# Variant filters using segregation information improve mapping of nectar-production genes in sunflower (*Helianthus annuus* L.)

**DOI:** 10.1101/2024.12.03.626666

**Authors:** Ashley C. Barstow, James P. McNellie, Brian C. Smart, Kyle G. Keepers, Jarrad R. Prasifka, Nolan C. Kane, Brent S. Hulke

**Affiliations:** Department of Plant Sciences, North Dakota State University, Fargo, 58102, ND, United States; Sunflower Improvement Research Unit, Edward T. Schafer Agricultural Research Center, United States Department of Agriculture (USDA)-Agricultural Research Service, Fargo, 58102, ND, United States; Ecology and Evolutionary Biology Department, University of Colorado, Boulder, 80309, CO United States

## Abstract

Accurate variant calling is critical for identifying the genetic basis of complex traits, yet filters used in variant detection and validation may inadvertently exclude valuable genetic information. In this study, we compare common sequencing depth filters, used to eliminate error-prone variants associated with repetitive regions and technical issues, with a biologically relevant filtering approach that targets expected population-level Mendelian segregation. The resulting variant sets were evaluated in the context of nectar volume QTL mapping in sunflower (*Helianthus annuus* L.). Our previous research failed to detect a significant interval containing a strong candidate gene for nectar production (*HaCWINV2)*. We removed certain hard filters and implemented a Chi-square goodness-of-fit test to retain variants that segregate according to expected genetic ratios. We hypothesized that this will enhance mapping resolution and capture key genetic regions previously missed. We demonstrate that biologically relevant filtering retains more significant QTL and candidate genes, including *HaCWINV2*, while removing variants due to technical errors more effectively, and accounted for 48.55% of phenotypic variation. In finding nine putative homologs of *Arabidopsis* genes with nectary function within QTL regions, we demonstrate that this filtering strategy, which considers biological contexts, has a higher power of true variant detection than the commonly used variant depth filtering strategy.

**PLAIN LANGUAGE SUMMARY:** In genomic research, identifying genetic markers is key to understanding complex traits, but traditional methods for filtering genetic data can sometimes miss important information. In this study, we explored a new data filtering approach for mapping genes related to nectar production in sunflower. We applied a more flexible filtering method that considers how markers are expected to segregate in breeding populations. Our previous work failed to identify an important gene previously hypothesized to be involved in nectar production, likely due to overly strict filtering. Our improved approach identified nine sunflower genes related to nectar production genes in the model species *Arabidopsis thaliana*, as compared to zero genes identified from the previous filtering strategy. This study highlights the value of using flexible, biologically relevant filtering methods, which can lead to better results in plant genomic studies.

**CORE IDEAS:**

- Discovering biologically meaningful variants from sequence data requires a careful and critical view of bioinformatic workflows.
- The use of arbitrary filters can remove significant genomic variation that contributes to the phenotype of interest.
- Arbitrary filters can also fail to remove variant call errors.
- A Chi-square filtering strategy based on segregation ratio retained a larger number of valid variants.
- More candidate regions with putative nectar-related genes and better statistical support were discovered.

## Supplemental Material for "Variant filters using segregation information improve mapping of nectar-production genes in sunflower (*Helianthus annuus* L.)"

### Sheet: List of Gene Annotations
Supplemental Materials. List of genes within LOD support intervals of 9 QTL regions discovered for the nectar volume trait in sunflower.
Chromosome	Ha412HOChr01	Ha412HOChr01	Ha412HOChr06	Ha412HOChr09	Ha412HOChr10	Ha412HOChr10	Ha412HOChr11	Ha412HOChr15	Ha412HOChr16
QTL Region 1	27714800	66218687	1099127	135674477	170786952	185841747	487649	1444681	3122022
QTL Region 2	56468243	74371288	3470114	173620150	177468974	187032379	1726832	6460927	7502195
No. of Genes	277	102	59	836	165	29	49	202	121
	beta-galactosidase_12	rho_GTPase-activating_gacO-like_protein	nitrate_transporter_1.1	Mitochondrial_inner_membrane_translocase_complex_subunit_Tim44-related_protein	Eukaryotic_aspartyl_protease_family_protein	AGC_(cAMP-dependent_cGMP-dependent_and_protein_kinase_C)_kinase_family_protein	Protein_kinase_superfamily_protein	heat_shock_cognate_protein_70-1	serine_carboxypeptidase-like_45
	Leucine-rich_repeat_(LRR)_family_protein	transcription_termination_factor_family_protein	OSBP(oxysterol_binding_protein)-related_protein_2A	thylakoid_lumen_18.3_kDa_protein	[LOW_BITSCORE]_RING/U-box_superfamily_protein	early_nodulin-like_protein	Protein_kinase_superfamily_protein	heat_shock_cognate_protein_70-1	dual_specificity_protein_phosphatase_family_protein
	[LOW_BITSCORE]_Calcium-binding_EF_hand_family_protein	RNA-binding_(RRM/RBD/RNP_motifs)_family_protein	uridine_kinase-like_3	GDSL-like_Lipase/Acylhydrolase_superfamily_protein	alpha/beta-Hydrolases_superfamily_protein	golgi_nucleotide_sugar_transporter_4	HSP20-like_chaperones_superfamily_protein	[LOW_BITSCORE]_Calcium-dependent_lipid-binding_(CaLB_domain)_family_protein	CLPC_homologue_1
	S-locus_lectin_protein_kinase_family_protein	DNA-binding_bromodomain-containing_protein	sulfated_surface-like_glycoprotein	tagatose-6-phosphate_ketose/aldose_isomerase_putative_(Mog1/PsbP/DUF1795-like_photosystem_II_reaction_center_PsbP_family_protein)	[LOW_BITSCORE]_RNA_recognition_motif_(RRM)-containing_protein	heat_shock_cognate_protein_70-1	G-box_binding_factor_4	Cyclophilin-like_peptidyl-prolyl_cis-trans_isomerase_family_protein	Pentatricopeptide_repeat_(PPR)_superfamily_protein
	serine_protease_putative_(Protein_of_unknown_function_DUF538)	fatty_acid_desaturase_2	[LOW_BITSCORE]_cation/H+_exchanger_19	Auxin_efflux_carrier_family_protein	phosphoinositide_binding_protein	xyloglucan_endotransglucosylase/hydrolase_10	RNAse_l_inhibitor_protein_2	heat_shock_cognate_protein_70-1	Glycosyl_hydrolase_family_38_protein
	Phototropic-responsive_NPH3_family_protein	Protein_phosphatase_2C_family_protein	ketose-bisphosphate_aldolase_class-II_family_protein	Auxin_efflux_carrier_family_protein	GDSL-like_Lipase/Acylhydrolase_superfamily_protein	GRAS_family_transcription_factor_family_protein	PHD_finger_family_protein	heat_shock_cognate_protein_70-1	Glycosyl_hydrolase_family_38_protein
	photosystem_II_subunit_Q-2	Chaperone_DnaJ-domain_superfamily_protein	FKBP-like_peptidyl-prolyl_cis-trans_isomerase_family_protein	Auxin_efflux_carrier_family_protein	phosphoinositide_binding_protein	GRAS_family_transcription_factor_family_protein	Sphingomyelin_synthetase_family_protein	RING/U-box_superfamily_protein	MEI2-like_4
	receptor-like_protein_kinase-related_family_protein	nudix_hydrolase_homolog_23	Plant-specific_transcription_factor_YABBY_family_protein	[LOW_BITSCORE]_terpene_synthase-like_sequence-1	GDSL-like_Lipase/Acylhydrolase_superfamily_protein	Leucine-rich_repeat_protein_kinase_family_protein	thioredoxin_Y1	iron_regulated_2	Integrase-type_DNA-binding_superfamily_protein
	lupeol_synthase_2	RING/U-box_superfamily_protein	SAUR-like_auxin-responsive_protein_family	8-cineole	alpha/beta-Hydrolases_superfamily_protein	uncharacterized_protein_AT5G47580	SET_domain-containing_protein	Sel1_repeat_protein	Exostosin_family_protein
	galacturonosyltransferase_13	[LOW_BITSCORE]_Ycf2_(chloroplast)	beta_vacuolar_processing_enzyme	terpene_synthase_02	alpha/beta-Hydrolases_superfamily_protein	uncharacterized_protein_AT5G47580	[LOW_BITSCORE]_Terpenoid_cyclases/Protein_prenyltransferases_superfamily_protein	SCAR_homolog_2	NAD(P)-binding_Rossmann-fold_superfamily_protein
	cysteine-rich_RLK_(RECEPTOR-like_protein_kinase)_10	homeobox_leucine_zipper_protein	beta_vacuolar_processing_enzyme	terpene_synthase_02	[LOW_BITSCORE]_FAD/NAD(P)-binding_oxidoreductase	uncharacterized_protein_AT5G47580	ribosomal_protein_1	NAD(P)-binding_Rossmann-fold_superfamily_protein	Cysteine/Histidine-rich_C1_domain_family_protein
	histidine-containing_phosphotransfer_factor_5	Aha1_domain-containing_protein	beta_vacuolar_processing_enzyme	Auxin_efflux_carrier_family_protein	alpha/beta-Hydrolases_superfamily_protein	uncharacterized_protein_AT5G47580	Integrase-type_DNA-binding_superfamily_protein	LURP-one-like_protein_(DUF567)	Pentatricopeptide_repeat_(PPR)_superfamily_protein
	nuclear_encoded_CLP_protease_5	DNA-3-methyladenine_glycosylase_(MAG)	myb_domain_protein_85	Ha412HOChr09g0402361	[LOW_BITSCORE]_histone-lysine_N-methyltransferase_ASHH3	uncharacterized_protein_AT4G17250	mediator_of_RNA_polymerase_II_transcription_subunit_putative_(DUF3511)	ENTH/VHS/GAT_family_protein	Cysteine/Histidine-rich_C1_domain_family_protein
	cysteine-rich_RLK_(RECEPTOR-like_protein_kinase)_25	spindle_pole_body_component_98	eukaryotic_translation_initiation_factor_2_beta_subunit	Receptor-like_protein_kinase-related_family_protein	CCCH-type_zinc_finger_family_protein	uncharacterized_protein_AT4G17250	amino_acid_permease_4	Regulatory-associated_protein_of_TOR_1	Cysteine/Histidine-rich_C1_domain_family_protein
	Peroxidase_superfamily_protein	uncharacterized_protein_AT3G58040	Ha412HOChr06g0246001	bZIP_transcription_factor_family_protein	alpha/beta-Hydrolases_superfamily_protein	uncharacterized_protein_AT5G47580	one-helix_protein_2	MATE_efflux_family_protein	Cysteine/Histidine-rich_C1_domain_family_protein
	Peroxidase_superfamily_protein	long-chain_acyl-CoA_synthetase_7	Leucine-rich_repeat_protein_kinase_family_protein	Bacterial_sec-independent_translocation_protein_mttA/Hcf106	alpha/beta-Hydrolases_superfamily_protein	uncharacterized_protein_AT4G17250	nuclear_receptor_family_2_group_C_protein	[LOW_BITSCORE]_D-aminoacid_aminotransferase-like_PLP-dependent_enzymes_superfamily_protein	Cysteine/Histidine-rich_C1_domain_family_protein
	[LOW_BITSCORE]_leucine-rich_repeat_transmembrane_protein_kinase_family_protein	Protein_kinase_superfamily_protein	hypothetical_protein_(DUF1442)	transmembrane_protein_(Protein_of_unknown_function_DUF2359_transmembrane)	REF4-related_1	Leucine-rich_repeat_protein_kinase_family_protein	Nucleotide-sugar_transporter_family_protein	Protein_kinase_superfamily_protein	Cysteine/Histidine-rich_C1_domain_family_protein
	[LOW_BITSCORE]_NOP56-like_pre_RNA_processing_ribonucleoprotein	DNAse_I-like_superfamily_protein	cyclin-dependent_kinase-like_protein	alpha/beta-Hydrolases_superfamily_protein	Ribosomal_protein_L34e_superfamily_protein	S-adenosyl-L-methionine-dependent_methyltransferases_superfamily_protein	[LOW_BITSCORE]_WD40_domain-containing_protein	MAC/Perforin_domain-containing_protein	Cysteine/Histidine-rich_C1_domain_family_protein
	[LOW_BITSCORE]_Protein_kinase_superfamily_protein	NagB/RpiA/CoA_transferase-like_superfamily_protein	Sec1/munc18-like_(SM)_proteins_superfamily	NagB/RpiA/CoA_transferase-like_superfamily_protein	CBS_domain_protein_with_a_domain_protein_(DUF21)	Malectin/receptor-like_protein_kinase_family_protein	gigantea_protein_(GI)	expansin_A8	Cysteine/Histidine-rich_C1_domain_family_protein
	uncharacterized_protein_AT4G21215	LURP-one-like_protein_(DUF567)	uncharacterized_protein_AT1G12380	[LOW_BITSCORE]_esterase/lipase/thioesterase_family_protein	RING/U-box_superfamily_protein	O-Glycosyl_hydrolases_family_17_protein	DNAse_I-like_superfamily_protein	lipid_transfer_protein_1	Cysteine/Histidine-rich_C1_domain_family_protein
	PPDK_regulatory_protein	Protein_kinase_superfamily_protein	fatty_acid_desaturase_2	plasmodesmata-located_protein_7	Heavy_metal_transport/detoxification_superfamily_protein	syntaxin_of_plants_32	Nucleic_acid-binding_proteins_superfamily	lipid_transfer_protein_3	Cysteine/Histidine-rich_C1_domain_family_protein
	Chaperone_DnaJ-domain_superfamily_protein	Protein_kinase_superfamily_protein	[LOW_BITSCORE]_RING/U-box_superfamily_protein	nudix_hydrolase_homolog_17	tRNA_synthetase_class_I_(I_L_M_and_V)_family_protein	uncharacterized_protein_AT2G25670	Hypoxanthine-guanine_phosphoribosyltransferase	lipid_transfer_protein_3	NFU1_iron-sulfur_cluster_protein
	polyubiquitin_10	[LOW_BITSCORE]_Tetratricopeptide_repeat_(TPR)-like_superfamily_protein	CCCH-type_zinc_fingerfamily_protein_with_RNA-binding_domain-containing_protein	[LOW_BITSCORE]_SKU5_similar_18	Eukaryotic_aspartyl_protease_family_protein	DNAJ_heat_shock_N-terminal_domain-containing_protein	uncharacterized_protein_AT1G22750	lipid_transfer_protein_3	calnexin_1
	ubiquitin_4	sorting_nexin_1	sterol-4alpha-methyl_oxidase_1-1	serine/arginine_repetitive_matrix-like_protein	Eukaryotic_aspartyl_protease_family_protein	C3H4_type_zinc_finger_protein	uncharacterized_protein_AT1G22750	lipid_transfer_protein_1	Pentatricopeptide_repeat_(PPR)_superfamily_protein
	Translation_initiation_factor_SUI1_family_protein	dihydroorotate_dehydrogenase	[LOW_BITSCORE]_Major_facilitator_superfamily_protein	YELLOW_STRIPE_like_7	Eukaryotic_aspartyl_protease_family_protein	Protein_phosphatase_2A_regulatory_B_subunit_family_protein	Ha412HOChr11g0479121	cation/hydrogen_exchanger_14	TUDOR-SN_protein_1
	xyloglucan_endotransglucosylase/hydrolase_8	senescence_regulator_(Protein_of_unknown_function_DUF584)	sterol-4alpha-methyl_oxidase_1-1	AMP-dependent_synthetase_and_ligase_family_protein	RING/U-box_superfamily_protein	tudor_domain_protein_(DUF1767)	chloroplast_RNA_binding_protein	lipid_transfer_protein_3	inositol_polyphosphate_kinase_2_beta
	Oligosaccharyltransferase_complex/magnesium_transporter_family_protein	H[+]-ATPase_9	sterol_C4-methyl_oxidase_1-2	[LOW_BITSCORE]_S-adenosyl-L-methionine-dependent_methyltransferases_superfamily_protein	transmembrane_protein_putative_(DUF247)	Leucine-rich_repeat_protein_kinase_family_protein	uncharacterized_protein_AT1G22750	lipid_transfer_protein_1	mitogen-activated_protein_kinase_kinase_kinase_19
	NTF2-like_protein	NAC_domain_containing_protein_90	CLP_protease_proteolytic_subunit_2	ACT_domain_repeat_8	Eukaryotic_aspartyl_protease_family_protein	Leucine-rich_repeat_protein_kinase_family_protein	WRKY_DNA-binding_protein_50	Protein_kinase_superfamily_protein	mitogen-activated_protein_kinase_kinase_kinase_19
	phospholipase_A_I-like_protein	cell_wall_invertase_2	Kunitz_family_trypsin_and_protease_inhibitor_protein	Phospholipid/glycerol_acyltransferase_family_protein	[LOW_BITSCORE]_Leucine-rich_repeat_protein_kinase_family_protein	uncharacterized_protein_AT5G47580	WD_repeat_protein	nuclease_HARBI1-like_protein	mitogen-activated_protein_kinase_kinase_kinase_21
	phospholipase_A_I-like_protein	cell_wall_invertase_2	Kunitz_family_trypsin_and_protease_inhibitor_protein	Seven_transmembrane_MLO_family_protein	Eukaryotic_aspartyl_protease_family_protein		HSP20-like_chaperones_superfamily_protein	Ha412HOChr15g0694381	mitogen-activated_protein_kinase_kinase_kinase_19
	Pseudouridine_synthase_family_protein	wall_associated_kinase_4	Ribosomal_protein_L7Ae/L30e/S12e/Gadd45_family_protein	Seven_transmembrane_MLO_family_protein	Eukaryotic_aspartyl_protease_family_protein		sphingoid_base_hydroxylase_2	[LOW_BITSCORE]_pre-mRNA_processing_ribonucleoprotein_binding_region-containing_protein	mitogen-activated_protein_kinase_kinase_kinase_21
	[LOW_BITSCORE]_uncharacterized_protein_AT2G28550	[LOW_BITSCORE]_importin_alpha_isoform_5	2-oxoglutarate-dependent_dioxygenase_family_protein	Ha412HOChr09g0402701	Eukaryotic_aspartyl_protease_family_protein		sphingoid_base_hydroxylase_2	nitrate_transporter_1.5	mitogen-activated_protein_kinase_kinase_kinase_21
	[LOW_BITSCORE]_Tetratricopeptide_repeat_(TPR)-like_superfamily_protein	wall-associated_kinase_2	ACT_domain_repeat_8	ternary_complex_factor_MIP1_leucine-zipper_protein_(Protein_of_unknown_function_DUF547)	Eukaryotic_aspartyl_protease_family_protein		[LOW_BITSCORE]_Chalcone-flavanone_isomerase_family_protein	[LOW_BITSCORE]_Major_facilitator_superfamily_protein	mitogen-activated_protein_kinase_kinase_kinase_21
	protodermal_factor_2	wall_associated_kinase_3	ACT_domain_repeat_8	Seven_transmembrane_MLO_family_protein	Eukaryotic_aspartyl_protease_family_protein		sphingoid_base_hydroxylase_2	proton-dependent_oligopeptide_transport_(POT)_family_protein	mitogen-activated_protein_kinase_kinase_kinase_21
	cardiolipin_synthase	GATA_zinc_finger_protein	Double_Clp-N_motif_protein	plant_intracellular_ras_group-related_LRR_4	Eukaryotic_aspartyl_protease_family_protein		Tetratricopeptide_repeat_(TPR)-like_superfamily_protein	Receptor-like_protein_kinase-related_family_protein	mitogen-activated_protein_kinase_kinase_kinase_21
	Ha412HOChr01g0007641	GATA_zinc_finger_protein	MATE_efflux_family_protein	[LOW_BITSCORE]_5'-3'_exonuclease_family_protein	Eukaryotic_aspartyl_protease_family_protein		[LOW_BITSCORE]_phospholipase_D_P2	Leucine-rich_repeat_transmembrane_protein_kinase	[LOW_BITSCORE]_RING/U-box_superfamily_protein
	Ha412HOChr01g0007651	uncharacterized_protein_AT3G52710	Putative_AT-hook_DNA-binding_family_protein	[LOW_BITSCORE]_CW-type_Zinc_Finger	protein_CTF7		protease-associated_(PA)_domain-containing_protein	cysteine-rich_RLK_(RECEPTOR-like_protein_kinase)_6	Rad23_UV_excision_repair_protein_family
	RNA-binding_(RRM/RBD/RNP_motifs)_family_protein	Thioredoxin_family_protein	armadillo_repeat_kinesin_3	compromized_recognition_of_TCV_1	DNA_ligase_1		laccase_14	uncharacterized_protein_AT2G38570	nuclear_protein
	ATP_binding_cassette_protein_1	Protein_kinase_superfamily_protein	cytochrome_P450_family_76_subfamily_C_polypeptide_1	[LOW_BITSCORE]_GDSL-like_Lipase/Acylhydrolase_superfamily_protein	[LOW_BITSCORE]_S-adenosyl-L-methionine-dependent_methyltransferases_superfamily_protein		Ha412HOChr11g0479351	Protein_kinase_superfamily_protein	nuclear_protein
	DNA_topoisomerase_I_alpha	Protein_kinase_superfamily_protein	[LOW_BITSCORE]_AP2/B3-like_transcriptional_factor_family_protein	trafficking_protein_particle_complex_subunit-like_protein	aluminum_induced_protein_with_YGL_and_LRDR_motifs		[LOW_BITSCORE]_zinc/iron-chelating_domain_protein	Malectin/receptor-like_protein_kinase_family_protein	ATP-dependent_DNA_helicase
	[LOW_BITSCORE]_F-box/FBD/LRR_protein_partial	Protein_kinase_superfamily_protein	cytochrome_P450_family_76_subfamily_C_polypeptide_1	glutamate_receptor_3.6	[LOW_BITSCORE]_Transducin/WD40_repeat-like_superfamily_protein		somatic_embryogenesis_receptor-like_kinase_1	galacturonosyltransferase_7	phosphatidylinositol-glycan_biosynthesis_class_F-like_protein
	starch_synthase_3	Protein_kinase_superfamily_protein	cytochrome_P450_family_76_subfamily_C_polypeptide_1	[LOW_BITSCORE]_dual_specificity_protein_phosphatase_1	[LOW_BITSCORE]_myb_domain_protein_40		Mitochondrial_transcription_termination_factor_family_protein	phosphorylethanolamine_cytidylyltransferase_1	[LOW_BITSCORE]_Disease_resistance_protein_(TIR-NBS-LRR_class)_family
	[LOW_BITSCORE]_ankyrin_repeat_family_protein	Protein_kinase_superfamily_protein	cytochrome_P450_family_76_subfamily_C_polypeptide_1	Protein_phosphatase_2C_family_protein	nuclear_factor_Y_subunit_C9		[LOW_BITSCORE]_Ubiquitin_C-terminal_hydrolases_superfamily_protein	[LOW_BITSCORE]_Transcription_factor_jumonji_(jmj)_family_protein_/_zinc_finger_(C5HC2_type)_family_protein	hydroxycinnamoyl-CoA_shikimate/quinate_hydroxycinnamoyl_transferase
	arogenate_dehydratase_1	Protein_kinase_superfamily_protein	[LOW_BITSCORE]_Pyridoxal_phosphate_(PLP)-dependent_transferases_superfamily_protein	Calcium-binding_EF_hand_family_protein	trichome_birefringence-like_protein_(DUF828)		[LOW_BITSCORE]_Late_embryogenesis_abundant_(LEA)_hydroxyproline-rich_glycoprotein_family	LURP-one-like_protein_(DUF567)	[LOW_BITSCORE]_LRR_receptor-like_Serine/Threonine-kinase
	phosphofructokinase_2	Ankyrin_repeat_family_protein	YTH_family_protein	Endomembrane_protein_70_protein_family	uncharacterized_protein_AT5G19190		transducin_family_protein_/_WD-40_repeat_family_protein	Phosphoglycerate_mutase_2	tobamovirus_multiplication_2A
	reversibly_glycosylated_polypeptide_1	Iron-sulfur_cluster_biosynthesis_family_protein	expansin_A7	K+_uptake_permease_11	Ha412HOChr10g0469901		Putative_membrane_lipoprotein	3-bisphosphoglycerate-independent	WRKY_DNA-binding_protein_40
	Ha412HOChr01g0007781	Ha412HOChr01g0015711	expansin_A7	Tetratricopeptide_repeat_(TPR)-like_superfamily_protein	tRNAHis_guanylyltransferase		TGACG_motif-binding_factor_4	[LOW_BITSCORE]_NAC_(No_Apical_Meristem)_domain_transcriptional_regulator_superfamily_protein	Tetratricopeptide_repeat_(TPR)-like_superfamily_protein
	succinate_dehydrogenase_subunit_4	Ha412HOChr01g0015721	non-yellowing_1	hikeshi-like_protein	BLISTER		nuclear_RNA_polymerase_D2A	Tetratricopeptide_repeat_(TPR)-like_superfamily_protein	Chaperone_DnaJ-domain_superfamily_protein
	Peroxisomal_membrane_22_kDa_(Mpv17/PMP22)_family_protein	Iron-sulfur_cluster_biosynthesis_family_protein	homeobox_knotted-like_protein	tail-anchored_protein_insertion_receptor_WRB-like_protein	cysteine-rich_RLK_(RECEPTOR-like_protein_kinase)_36		Eukaryotic_aspartyl_protease_family_protein	calmodulin_like_42	Tetratricopeptide_repeat_(TPR)-like_superfamily_protein
	Nucleotide-diphospho-sugar_transferases_superfamily_protein	Iron-sulfur_cluster_biosynthesis_family_protein	phospholipase_D_beta_1	Protein_kinase_superfamily_protein	Malectin/receptor-like_protein_kinase_family_protein			Adenine_nucleotide_alpha_hydrolases-like_superfamily_protein	WRKY_DNA-binding_protein_40
	Pectin_lyase-like_superfamily_protein	Transducin/WD40_repeat-like_superfamily_protein	phospholipase_D_gamma_1	[LOW_BITSCORE]_8-amino-7-oxononanoate_synthase	Malectin/receptor-like_protein_kinase_family_protein			RING/U-box_superfamily_protein	DUF538_family_protein_putative_(Protein_of_unknown_function_DUF538)
	HXXXD-type_acyl-transferase_family_protein	uncharacterized_protein_AT3G52740	[LOW_BITSCORE]_phosphate_transporter_4;2	Undecaprenyl_pyrophosphate_synthetase_family_protein	Protein_kinase_superfamily_protein			transmembrane_protein_putative_(DUF1191)	pectinesterase_(Protein_of_unknown_function_DUF538)
	[LOW_BITSCORE]_RNA-binding_(RRM/RBD/RNP_motifs)_family_protein	RNA_binding_(RRM/RBD/RNP_motifs)_family_protein	hydroxymethylglutaryl-CoA_synthase_/_HMG-CoA_synthase_/_3-hydroxy-3-methylglutaryl_coenzyme_A_synthase	Transmembrane_amino_acid_transporter_family_protein	Malectin/receptor-like_protein_kinase_family_protein			Leucine-rich_repeat_protein_kinase_family_protein	[LOW_BITSCORE]_uncharacterized_protein_AT2G38570
	Transducin/WD40_repeat-like_superfamily_protein	Protein_kinase_superfamily_protein	Glucose-methanol-choline_(GMC)_oxidoreductase_family_protein	Undecaprenyl_pyrophosphate_synthetase_family_protein	Protein_kinase_superfamily_protein			metal_ion-binding_protein	cinnamoyl_coa_reductase_1
	Putative_pyridoxal_phosphate-dependent_enzyme_YBL036C_type	phototropin_1	Major_Facilitator_Superfamily_with_SPX_(SYG1/Pho81/XPR1)_domain-containing_protein	Protein_kinase_superfamily_protein	Malectin/receptor-like_protein_kinase_family_protein			DHHC-type_zinc_finger_family_protein	cinnamoyl_coa_reductase_1
	[LOW_BITSCORE]_Exostosin_family_protein	NADH_dehydrogenase_subunit_4_(mitochondrion)	nuclear_RNA_polymerase_D1A	Protein_kinase_superfamily_protein	fatty_acyl-ACP_thioesterases_B			cyclin-dependent_kinase_D1;1	cinnamoyl_coa_reductase_1
	transcription_factor_jumonji_(jmjC)_domain-containing_protein	[LOW_BITSCORE]_basic_helix-loop-helix_(bHLH)_DNA-binding_superfamily_protein	UDP-N-acetylglucosamine_(UAA)_transporter_family	FAD/NAD(P)-binding_oxidoreductase_family_protein	fatty_acyl-ACP_thioesterases_B			P-glycoprotein_11	Tudor/PWWP/MBT_superfamily_protein
	chitin_elicitor_receptor_kinase_1	Homeodomain-like_superfamily_protein	Ha412HOChr06g0246931	SC35-like_splicing_factor_28	fatty_acyl-ACP_thioesterases_B			P-glycoprotein_21	[LOW_BITSCORE]_uncharacterized_protein_AT5G57740
	Chaperonin-like_RbcX_protein	nuclear_factor_kappa-B-binding-like_protein	[LOW_BITSCORE]_phospholipase_D_alpha_2	Chaperone_DnaJ-domain_superfamily_protein	fatty_acyl-ACP_thioesterases_B			P-glycoprotein_21	Ribosomal_protein_L30/L7_family_protein
	malonyl-CoA_decarboxylase_family_protein	Polymerase/histidinol_phosphatase-like_protein		IQ-domain_19	fatty_acyl-ACP_thioesterases_B			[LOW_BITSCORE]_general_control_non-repressible_5	Polynucleotidyl_transferase_ribonuclease_H-like_superfamily_protein
	PHD_finger_family_protein_/_bromo-adjacent_homology_(BAH)_domain-containing_protein	ER-type_Ca2+-ATPase_1		SAL1_phosphatase-like_protein	fatty_acyl-ACP_thioesterases_B			P-glycoprotein_21	cinnamoyl_coa_reductase_1
	Phosphofructokinase_family_protein	glutathione_S-transferase_THETA_3		sorbin/SH3_domain_protein	fatty_acyl-ACP_thioesterases_B			P-glycoprotein_11	cinnamoyl_coa_reductase_1
	transcription_repressor	uncharacterized_protein_AT5G02640		general_control_non-repressible_5	embryo_sac_development_arrest_7			P-glycoprotein_21	pectinesterase_(Protein_of_unknown_function_DUF538)
	Octicosapeptide/Phox/Bem1p_(PB1)_domain-containing_protein_/_tetratricopeptide_repeat_(TPR)-containing_protein	GPI-anchored_adhesin-like_protein_putative_(DUF936)		[LOW_BITSCORE]_K+_efflux_antiporter_2	Ha412HOChr10g0470211			P-glycoprotein_11	H[+]-ATPase_9
	extracellular_ligand-gated_ion_channel_protein_(DUF3537)	3-ketoacyl-CoA_synthase_12		cytochrome_P450_family_96_subfamily_A_polypeptide_1	peroxisomal_adenine_nucleotide_carrier_2			P-glycoprotein_21	H[+]-ATPase_6
	[LOW_BITSCORE]_VQ_motif-containing_protein	[LOW_BITSCORE]_DEAD/DEAH_box_RNA_helicase_family_protein		RAB_GTPase_homolog_G3A	NPK1-related_protein_kinase_3			calcium/calcium/calmodulin-dependent_Serine/Threonine-kinase	Ribosomal_protein_L30/L7_family_protein
	indole-3-butyric_acid_response_1	[LOW_BITSCORE]_cyclic_nucleotide-gated_channel_12		WRKY_DNA-binding_protein_13	[LOW_BITSCORE]_disease_resistance_protein_(TIR-NBS-LRR_class)_family			Ubiquitin-like_superfamily_protein	PPPDE_putative_thiol_peptidase_family_protein
	cytochrome_P450_family_71_subfamily_B_polypeptide_34	exocyst_subunit_exo70_family_protein_H7		mevalonate_kinase	Tetratricopeptide_repeat_(TPR)-like_superfamily_protein			B3_domain_protein_putative_(DUF313)	Integrase-type_DNA-binding_superfamily_protein
	[LOW_BITSCORE]_transmembrane_protein_161AB_protein	Chloroplast-targeted_copper_chaperone_protein		Glycoprotein_membrane_precursor_GPI-anchored	Mitochondrial_substrate_carrier_family_protein			RING/U-box_superfamily_protein	H[+]-ATPase_9
	carboxylesterase	[LOW_BITSCORE]_RNA-binding_(RRM/RBD/RNP_motifs)_family_protein		Phosphoglycerate_mutase_family_protein	Reticulon_family_protein			[LOW_BITSCORE]_F-box_associated_ubiquitination_effector_family_protein	RNAse_THREE-like_protein_1
	carboxylesterase	5'-3'_exonuclease_family_protein		gamma_histone_variant_H2AX	vacuolar_ATP_synthase_subunit_A			Ha412HOChr15g0695151	Protein_kinase_superfamily_protein
	Uncharacterized_protein_family_(UPF0041)	RmlC-like_cupins_superfamily_protein		Transducin/WD40_repeat-like_superfamily_protein	Ergosterol_biosynthesis_ERG4/ERG24_family			F-box_family_protein	RNI-like_superfamily_protein
	Alkaline_phytoceramidase_(aPHC)	UDP-N-acetylglucosamine_(UAA)_transporter_family		Ha412HOChr09g0403181	GYF_domain-containing_protein			F-box_and_associated_interaction_domains-containing_protein	S15/NS1_RNA-binding_protein
	SWIB_complex_BAF60b_domain-containing_protein	KOW_domain-containing_protein		Transcription_elongation_factor_(TFIIS)_family_protein	Pyridoxamine_5'-phosphate_oxidase_family_protein			F-box_and_associated_interaction_domains-containing_protein	RNI-like_superfamily_protein
	ER_membrane_protein_complex_subunit-like_protein_(Protein_of_unknown_function_DUF106_transmembrane)	monofunctional_riboflavin_biosynthesis_protein_RIBA_3		uncharacterized_protein_AT1G26290	RNA-binding_KH_domain-containing_protein			F-box_and_associated_interaction_domains-containing_protein	S15/NS1_RNA-binding_protein
	[LOW_BITSCORE]_bZIP_protein	UPSTREAM_OF_FLC_protein_(DUF966)		Transketolase	alpha-mannosidase_1			Ha412HOChr15g0695201	[LOW_BITSCORE]_CCCH-type_zinc_finger_protein_with_ARM_repeat_domain-containing_protein
	[LOW_BITSCORE]_auxin_transport_protein_(BIG)	methyl-CPG-binding_domain_7		[LOW_BITSCORE]_arabinogalactan_protein_5	Cation_efflux_family_protein			[LOW_BITSCORE]_splicing_factor	homologue_of_NAP57
	Ha412HOChr01g0008421	[LOW_BITSCORE]_homeobox_3		Kinase_interacting_(KIP1-like)_family_protein	O-fucosyltransferase_family_protein			tolB_protein-like_protein	[LOW_BITSCORE]_myo-inositol-1-phosphate_synthase_3
	[LOW_BITSCORE]_RING/U-box_superfamily_protein	methyl-CPG-binding_domain_7		ROP_binding_protein_kinases_1	WD_repeat_protein			Plant_invertase/pectin_methylesterase_inhibitor_superfamily	transmembrane_protein_putative_(DUF247)
	[LOW_BITSCORE]_SWIB_complex_BAF60b_domain-containing_protein	C2H2-type_zinc_finger_family_protein		tRNA/rRNA_methyltransferase_(SpoU)_family_protein	[LOW_BITSCORE]_Cysteine_proteinases_superfamily_protein			Pectin_lyase-like_superfamily_protein	transmembrane_protein_putative_(DUF247)
	HXXXD-type_acyl-transferase_family_protein	Nucleic_acid-binding_OB-fold-like_protein		Rhamnogalacturonate_lyase_family_protein	glutamate_receptor_2.7			RNA_helicase_family_protein	[LOW_BITSCORE]_Leucine-rich_repeat_protein_kinase_family_protein
	Rrp15p_protein	C2H2-type_zinc_finger_family_protein		[LOW_BITSCORE]_SPX_(SYG1/Pho81/XPR1)_domain-containing_protein	glutamate_receptor_2.8			Pectin_lyase-like_superfamily_protein	transmembrane_protein_putative_(DUF247)
	[LOW_BITSCORE]_RNA_helicase_family_protein	RAB_GTPase_homolog_8		Rhamnogalacturonate_lyase_family_protein	ATP_synthase_epsilon_chain			Ribosomal_protein_L19e_family_protein	transmembrane_protein_putative_(DUF247)
	Auxin-responsive_family_protein	actin_depolymerizing_factor_4		sister_chromatid_cohesion_1_protein_4	exocyst_complex_component_84B			galacturonosyltransferase-like_7	transmembrane_protein_putative_(DUF247)
	inositol_transporter_4	beta-ketoacyl_reductase_2		GF14_protein_phi_chain	glutamate_receptor_2.7			arginine-rich_cyclin_1	cytochrome_P450_family_78_subfamily_A_polypeptide_10
	RAB_GTPase_homolog_A5A	[LOW_BITSCORE]_Glycogen/starch_synthases_ADP-glucose_type		ARM_repeat_superfamily_protein	Small_nuclear_ribonucleoprotein_family_protein			myb_domain_protein_12	plasma_membrane_fusion_protein
	RNA-binding_(RRM/RBD/RNP_motifs)_family_protein	Ha412HOChr01g0016611		cell_wall_integrity/stress_response_component-like_protein	MAP_kinase_kinase_5			protein_serine/threonine_kinase	uncharacterized_protein_AT2G25270
	[LOW_BITSCORE]_F-box_family_protein	Structural_maintenance_of_chromosomes_(SMC)_family_protein		Ha412HOChr09g0403421	Calcineurin-like_metallo-phosphoesterase_superfamily_protein			Ha412HOChr15g0695361	Major_facilitator_superfamily_protein
	Ha412HOChr01g0008581	ATP_synthase		tetratricopeptide_repeat_(TPR)-containing_protein	LOW_protein:_PPR_containing-like_protein			Heat_shock_protein_DnaJ_with_tetratricopeptide_repeat-containing_protein	Ha412HOChr16g0749451
	[LOW_BITSCORE]_SET_domain_protein_20	63_kDa_inner_membrane_family_protein		Phosphoglycerate_mutase_family_protein	regulatory_particle_triple-A_1A			multidrug_resistance_protein_ABC_transporter_family_protein	DEAD/DEAH_box_RNA_helicase_family_protein
	ATPase_E1-E2_type_family_protein_/_haloacid_dehalogenase-like_hydrolase_family_protein	[LOW_BITSCORE]_peptide_transporter_1		bZIP_transcription_factor_putative_(DUF630_and_DUF632)	[LOW_BITSCORE]_L-fucokinase/GDP-L-fucose_pyrophosphorylase			WRKY_DNA-binding_protein_65	SPX_domain-containing_protein_1
	Tetratricopeptide_repeat_(TPR)-like_superfamily_protein	uncharacterized_protein_AT5G59350		acyl-CoA_oxidase_2	muscle_M-line_assembly_protein			zinc_transporter_10_precursor	[LOW_BITSCORE]_EPIDERMAL_PATTERNING_FACTOR-like_protein
	potyvirus_VPg_interacting_protein_(DUF1423)	OBF-binding_protein_3		[LOW_BITSCORE]_actin_cytoskeleton-regulatory_complex_pan-like_protein	[LOW_BITSCORE]_DHHC-type_zinc_finger_family_protein			WD40_domain-containing_protein	plastid_transcriptionally_active_4
	ferredoxin_hydrogenase	HSP20-like_chaperones_superfamily_protein		Ribosomal_protein_L4/L1_family	RING/U-box_superfamily_protein			nuclear_encoded_CLP_protease_5	uncharacterized_protein_AT3G15780
	Ribosome_associated_membrane_protein_RAMP4	HSP20-like_chaperones_superfamily_protein		[LOW_BITSCORE]_embryo_defective_2410	pumilio_23			Protein_kinase_superfamily_protein	phosphatidic_acid_phosphatase-related_/_PAP2-like_protein
	DNA_polymerase_epsilon_catalytic_subunit	uncharacterized_protein_AT2G28840		basic_helix-loop-helix_(bHLH)_DNA-binding_superfamily_protein	pectin_methylesterase_3			[LOW_BITSCORE]_Zinc_finger_C-x8-C-x5-C-x3-H_type_family_protein	phosphatidic_acid_phosphatase-related_/_PAP2-like_protein
	HXXXD-type_acyl-transferase_family_protein	zinc_finger_CCCH_domain_protein		[LOW_BITSCORE]_UDP-D-glucuronate_4-epimerase_3	pectin_methylesterase_1			transcription_factor_UPBEAT_protein	Major_facilitator_superfamily_protein
	class_I_heat_shock_protein_putative_(DUF1423)	CAX_interacting_protein_4		aspartate_aminotransferase	F-box/RNI-like_superfamily_protein			glycerol-3-phosphate_acyltransferase_3	oxidoreductase_zinc-binding_dehydrogenase_family_protein
	oligopeptide_transporter	protein_kinase_1B		[LOW_BITSCORE]_aspartate_aminotransferase	F-box/RNI-like_superfamily_protein			RNA_helicase_family_protein	Transducin_family_protein_/_WD-40_repeat_family_protein
	mitochondrial_acyl_carrier_protein_3	Protein_kinase_superfamily_protein		Inorganic_H_pyrophosphatase_family_protein	F-box/RNI-like_superfamily_protein			AMP-dependent_synthetase_and_ligase_family_protein	plastid_transcriptionally_active_17
	Pollen_Ole_e_1_allergen_and_extensin_family_protein	expansin_A4		[LOW_BITSCORE]_Disease_resistance_protein_(TIR-NBS-LRR_class)	alanine_aminotransferase_2			[LOW_BITSCORE]_Excinuclease_ABC_C_subunit_N-terminal	Calcium-binding_EF-hand_family_protein
	nudix_hydrolase_homolog_2	Ha412HOChr01g0017011		Nucleotide-sugar_transporter_family_protein	Remorin_family_protein			agenet_domain_protein_(DOMAIN_OF_UNKNOWN_FUNCTION_724_7)	Inorganic_H_pyrophosphatase_family_protein
	binding_protein			basic_helix-loop-helix_(bHLH)_DNA-binding_superfamily_protein	LL-diaminopimelate_aminotransferase			RELA/SPOT_homolog_1	FAR1-related_sequence_6
	Sec14p-like_phosphatidylinositol_transfer_family_protein			late_embryogenesis_abundant_domain-containing_protein_/_LEA_domain-containing_protein	phosphatidylinositol-4-phosphate_5-kinase_family_protein			glycosyl_hydrolase_9B13	Hus1-like_protein
	[LOW_BITSCORE]_Integrase-type_DNA-binding_superfamily_protein			MAPK/ERK_kinase_kinase_1	uncharacterized_protein_AT1G53910			alpha/beta-Hydrolases_superfamily_protein	BED_zinc_finger_and_hAT_dimerization_domain-containing_protein_DAYSLEEPER
	[LOW_BITSCORE]_chaperone_protein_dnaJ-like_protein			transmembrane_50A-like_protein	[LOW_BITSCORE]_Leucine-rich_repeat_receptor-like_protein_kinase_family_protein			Late_embryogenesis_abundant_3_(LEA3)_family_protein	Glucose-methanol-choline_(GMC)_oxidoreductase_family_protein
	2-phosphoglycolate_phosphatase_2			[LOW_BITSCORE]_LETM1-like_protein	asparagine_synthetase_3			[LOW_BITSCORE]_Late_embryogenesis_abundant_3_(LEA3)_family_protein	Tetratricopeptide_repeat_(TPR)-like_superfamily_protein
	[LOW_BITSCORE]_nucleotide/nucleic_acid_binding_protein			Major_facilitator_superfamily_protein	Phosphoinositide_phosphatase_family_protein			vacuolar_protein_sorting_41	adenine_phosphoribosyltransferase_5
	C2_calcium/lipid-binding_and_GRAM_domain_containing_protein			FAR1-related_sequence_5	40s_ribosomal_protein_SA_B			[LOW_BITSCORE]_Serine_carboxypeptidase_S28_family_protein	Ha412HOChr16g0749741
	RNA_polymerase_II_Rpb4_core_protein			[LOW_BITSCORE]_alfin-like_3	Chaperone_DnaJ-domain_superfamily_protein			[LOW_BITSCORE]_Calcium-dependent_phosphotriesterase_superfamily_protein	Cystathionine_beta-synthase_(CBS)_protein
	Subtilase_family_protein			[LOW_BITSCORE]_NEP-interacting_protein_putative_(DUF239)	GPI-anchored_adhesin-like_protein			photolyase/blue-light_receptor_2	phosphatidic_acid_phosphatase-related_/_PAP2-like_protein
	Subtilase_family_protein			[LOW_BITSCORE]_tRNA_synthetase_class_I_(I_L_M_and_V)_family_protein	Synaptobrevin_family_protein			Ribosomal_L22e_protein_family	uncharacterized_protein_AT3G15780
	Transcription_elongation_factor_(TFIIS)_family_protein			Major_facilitator_superfamily_protein	Aldolase-type_TIM_barrel_family_protein			complex_1_family_protein_/_LVR_family_protein	plastid_transcriptionally_active_4
	DNA-binding_HORMA_family_protein			[LOW_BITSCORE]_disease_resistance_protein_(TIR_class)	Aldolase-type_TIM_barrel_family_protein			beta_glucosidase_11	[LOW_BITSCORE]_reverse_transcriptase_family_protein
	Protein_kinase_superfamily_protein			[LOW_BITSCORE]_photosystem_II_reaction_center_PSB29_protein	nuclear_receptor_coactivator			beta_glucosidase_11	[LOW_BITSCORE]_EPIDERMAL_PATTERNING_FACTOR-like_protein
	Subtilase_family_protein			[LOW_BITSCORE]_NB-ARC_domain-containing_disease_resistance_protein	[LOW_BITSCORE]_phospholipase_D_alpha_4			beta_glucosidase_11	SPX_domain-containing_protein_1
	Molybdenum_cofactor_sulfurase_family_protein			NB-ARC_domain-containing_disease_resistance_protein	oligouridylate_binding_protein_1B			2-oxoglutarate_(2OG)_and_Fe(II)-dependent_oxygenase_superfamily_protein	SPX_domain-containing_protein_1
	isochorismate_synthase_2			calcium-dependent_protein_kinase_2	jasmonate-zim-domain_protein_1			Rubber_elongation_factor_protein_(REF)	DEAD/DEAH_box_RNA_helicase_family_protein
	K+_uptake_permease_7			Proteinase_inhibitor_propeptide	Galactosyltransferase_family_protein			[LOW_BITSCORE]_transmembrane_protein_putative_(DUF247)	DEAD/DEAH_box_RNA_helicase_family_protein
	37S_ribosomal_protein_S27			ATP-binding_cassette_family_G25	exocyst_subunit_exo70_family_protein_D1			translocon_at_the_outer_envelope_membrane_of_chloroplasts_159	Peptidase_S24/S26A/S26B/S26C_family_protein
	37S_ribosomal_protein_S27			DPP6_N-terminal_domain-like_protein	inter-alpha-trypsin_inhibitor_heavy_chain-like_protein			AAA-type_ATPase_family_protein	Lactoylglutathione_lyase_/_glyoxalase_I_family_protein
	cation_exchanger_1			DPP6_N-terminal_domain-like_protein	exocyst_subunit_exo70_family_protein_D3			rho_guanyl-nucleotide_exchange_factor_1
	hAT_transposon_superfamily			[LOW_BITSCORE]_uncharacterized_protein_AT2G34530	exocyst_subunit_exo70_family_protein_D3			thiamine_pyrophosphokinase1
	S-adenosyl-L-methionine-dependent_methyltransferases_superfamily_protein			extensin-like_protein	TRF-like_6			[LOW_BITSCORE]_Inorganic_H_pyrophosphatase_family_protein
	Aldolase-type_TIM_barrel_family_protein			Ribosomal_protein_L1p/L10e_family	myb_domain_protein_66			[LOW_BITSCORE]_transmembrane_protein_(DUF2215)
	terpene_synthase_21			Zinc-finger_domain_of_monoamine-oxidase_A_repressor_R1	[LOW_BITSCORE]_Polyketide_cyclase/dehydrase_and_lipid_transport_superfamily_protein			[LOW_BITSCORE]_transmembrane_protein_(DUF2215)
	terpene_synthase_21			NOL1/NOP2/sun_family_protein	Plant_self-incompatibility_protein_S1_family			TOXICOS_EN_LEVADURA_2
	[LOW_BITSCORE]_PYK10-binding_protein_1			beta-galactosidase_16	germin_3			WUS-interacting_protein_2
	[LOW_BITSCORE]_ubiquitin_carboxyl-terminal_hydrolase-like_protein			phenylalanyl-tRNA_synthetase_class_IIc_family_protein	[LOW_BITSCORE]_Translation_elongation_factor_EF1B_gamma_chain			TOXICOS_EN_LEVADURA_2
	terpene_synthase_21			IAA-amino_acid_hydrolase_ILR1-like_6	GRAS_family_transcription_factor			RING/U-box_superfamily_protein
	Terpenoid_cyclases/Protein_prenyltransferases_superfamily_protein			Eukaryotic_aspartyl_protease_family_protein	Cytochrome_P450_superfamily_protein			TOXICOS_EN_LEVADURA_2
	terpene_synthase_21			Eukaryotic_aspartyl_protease_family_protein	[LOW_BITSCORE]_Leucine-rich_repeat_protein_kinase_family_protein			HSP20-like_chaperones_superfamily_protein
	terpene_synthase_21			Amidase_family_protein	Ha412HOChr10g0471151			SPX_(SYG1/Pho81/XPR1)_domain-containing_protein
	Terpenoid_cyclases/Protein_prenyltransferases_superfamily_protein			calcium-dependent_protein_kinase_18	DnaJ_heat_shock_amino-terminal_domain_protein_(DUF1977)			[LOW_BITSCORE]_Phosphatidic_acid_phosphatase_(PAP2)_family_protein
	[LOW_BITSCORE]_Terpenoid_cyclases/Protein_prenyltransferases_superfamily_protein			ATPase_V1_complex_subunit_B_protein	Subtilase_family_protein			tetratricopeptide_repeat_(TPR)-containing_protein
	[LOW_BITSCORE]_RING/U-box_superfamily_protein			[LOW_BITSCORE]_cytochrome_P450_family_81_subfamily_G_polypeptide_1	[LOW_BITSCORE]_WRKY_DNA-binding_protein_34			Ubiquitin_family_protein
	[LOW_BITSCORE]_uncharacterized_protein_AT4G31830			DUF630_family_protein_putative_(DUF630_and_DUF632)	S-locus_lectin_protein_kinase_family_protein			Thioredoxin_superfamily_protein
	phospholipase_C_2			Protease-associated_(PA)_RING/U-box_zinc_finger_family_protein	S-locus_lectin_protein_kinase_family_protein			[LOW_BITSCORE]_exocyst_complex_component_sec5
	[LOW_BITSCORE]_beta-1			[LOW_BITSCORE]_TPX2_(targeting_protein_for_Xklp2)_protein_family	aldehyde_dehydrogenase_7B4			[LOW_BITSCORE]_Radical_SAM_superfamily_protein
	3-glucanase			P-loop_containing_nucleoside_triphosphate_hydrolases_superfamily_protein	[LOW_BITSCORE]_pentatricopeptide_(PPR)_repeat-containing_protein			[LOW_BITSCORE]_Ctr_copper_transporter_family
	Rhodanese/Cell_cycle_control_phosphatase_superfamily_protein			RNA_binding_protein	DUF1677_family_protein_(DUF1677)			[LOW_BITSCORE]_aspartate_kinase-homoserine_dehydrogenase_i
	DNAJ_heat_shock_family_protein			Pentatricopeptide_repeat_(PPR-like)_superfamily_protein	[LOW_BITSCORE]_Leucine-rich_repeat_(LRR)_family_protein			CW-type_Zinc_Finger
	[LOW_BITSCORE]_zinc_ion_binding_protein			Galactose_oxidase/kelch_repeat_superfamily_protein	SKI/DACH_domain_protein			pyrimidin_4
	heat_shock_cognate_protein_70-1			Galactose_oxidase/kelch_repeat_superfamily_protein	BREVIS_RADIX-like_3			nuclear_factor_Y_subunit_B5
	heat_shock_protein_70			Galactose_oxidase/kelch_repeat_superfamily_protein	[LOW_BITSCORE]_Fes1A			[LOW_BITSCORE]_C2_calcium/lipid-binding_plant_phosphoribosyltransferase_family_protein
	heat_shock_cognate_protein_70-1			Galactose_oxidase/kelch_repeat_superfamily_protein	phospholipid:diacylglycerol_acyltransferase			high_affinity_K+_transporter_5
	heat_shock_protein_70			ribosomal_protein_S7_(mitochondrion)	Ha412HOChr10g0471461			B-box_type_zinc_finger_protein_with_CCT_domain-containing_protein
	Heat_shock_protein_70_(Hsp_70)_family_protein			Preprotein_translocase_SecA_family_protein	CTC-interacting_domain_4			senescence-associated_gene_29
	heat_shock_protein_70B			neurogenic_locus_notch-like_protein	alfin-like_5			rRNA-processing_protein
	Ha412HOChr01g0009751			NAD_kinase_2	hydroxyproline-rich_glycoprotein_family_protein			F-box/RNI-like_superfamily_protein
	receptor-like_kinase_in_flowers_1			cycloartenol_synthase_1	Ha412HOChr10g0471521			[LOW_BITSCORE]_Protein_kinase_superfamily_protein
	[LOW_BITSCORE]_xylem_cysteine_peptidase_2			OSBP(oxysterol_binding_protein)-related_protein_1C	[LOW_BITSCORE]_gamma-adaptin_1			Tetratricopeptide_repeat_(TPR)-like_superfamily_protein
	Ubiquitin-like_superfamily_protein			MATE_efflux_family_protein	DNA_binding_/_DNA-directed_RNA_polymerase			[LOW_BITSCORE]_ORMDL_family_protein
	voltage_dependent_anion_channel_1			long_chain_acyl-CoA_synthetase_9	HYPERSENSITIVE_TO_ABA1			Rho_GTPase_activating_protein_with_PAK-box/P21-Rho-binding_domain-containing_protein
	selenium-binding_protein_1			[LOW_BITSCORE]_beta_galactosidase_1	Dihydrolipoamide_acetyltransferase_long_form_protein			BRI1_suppressor_1_(BSU1)-like_1
	GDSL-like_Lipase/Acylhydrolase_superfamily_protein			RNA-binding_(RRM/RBD/RNP_motifs)_family_protein	casein_kinase_1-like_protein_2			alpha/beta-Hydrolases_superfamily_protein
	GDSL-like_Lipase/Acylhydrolase_superfamily_protein			AGC_(cAMP-dependent_cGMP-dependent_and_protein_kinase_C)_kinase_family_protein	EPIDERMAL_PATTERNING_FACTOR-like_protein			Ha412HOChr15g0696431
	myb-like_HTH_transcriptional_regulator_family_protein			Leucine-rich_receptor-like_protein_kinase_family_protein	Ribosomal_protein_L34			transducin_family_protein_/_WD-40_repeat_family_protein
	Exostosin_family_protein			zinc_finger_CCCH_domain-containing_protein_44	Survival_protein_SurE-like_phosphatase/nucleotidase			BSD_domain-containing_protein
	Exostosin_family_protein			coiled-coil_90B-like_protein_(DUF1640)	glyoxylate_reductase_2			transmembrane_protein_putative_(DUF247)
	ARM_repeat_superfamily_protein			[LOW_BITSCORE]_P-loop_containing_nucleoside_triphosphate_hydrolases_superfamily_protein	nucleosome_assembly_protein_1;2			ribosomal_RNA_processing_4
	K-box_region_and_MADS-box_transcription_factor_family_protein			ferulic_acid_5-hydroxylase_1	Pentatricopeptide_repeat_(PPR-like)_superfamily_protein			Mitochondrial_transcription_termination_factor_family_protein
	[LOW_BITSCORE]_Ribosomal_protein_S5/Elongation_factor_G/III/V_family_protein			[LOW_BITSCORE]_Regulator_of_chromosome_condensation_(RCC1)_family_with_FYVE_zinc_finger_domain-containing_protein	nucleosome_assembly_protein_1;2			resistance_to_phytophthora_1
	[LOW_BITSCORE]_RINT-1_/_TIP-1_family			S-adenosyl-L-methionine-dependent_methyltransferases_superfamily_protein	Glucose-methanol-choline_(GMC)_oxidoreductase_family_protein			piezo-type_mechanosensitive_ion_channel_component
	Ha412HOChr01g0010131			Leucine-rich_repeat_(LRR)_family_protein	beta_galactosidase_1			receptor-like_kinase_in_in_flowers_3
	influenza_virus_NS1A-binding_protein			Ha412HOChr09g0404861				Leucine-rich_repeat_(LRR)_family_protein
	[LOW_BITSCORE]_autoinhibited_Ca(2+)-ATPase_isoform_4			[LOW_BITSCORE]_ARM_repeat_superfamily_protein				transducin_family_protein_/_WD-40_repeat_family_protein
	methyltransferase			Tetratricopeptide_repeat_(TPR)-like_superfamily_protein				BTB-POZ_and_MATH_domain_2
	Plant_basic_secretory_protein_(BSP)_family_protein			Forkhead-associated_(FHA)_domain-containing_protein				Small_nuclear_ribonucleoprotein_family_protein
	Peroxidase_superfamily_protein			2-oxoglutarate_(2OG)_and_Fe(II)-dependent_oxygenase_superfamily_protein				Exonuclease_family_protein
	Peroxidase_superfamily_protein			oxidoreductase-like_protein_amino-terminal_protein				debranching_enzyme_1
	Peroxidase_superfamily_protein			S-adenosyl-L-methionine-dependent_methyltransferases_superfamily_protein				ERD_(early-responsive_to_dehydration_stress)_family_protein
	[LOW_BITSCORE]_ascorbate_peroxidase_1			Lateral_root_primordium_(LRP)_protein-like_protein				FAD-dependent_oxidoreductase_family_protein
	Pectin_lyase-like_superfamily_protein			Histidine_kinase-_DNA_gyrase_B-_and_HSP90-like_ATPase_family_protein				Tudor/PWWP/MBT_domain-containing_protein
	[LOW_BITSCORE]_uncharacterized_protein_AT3G51750			RTE1-homolog				Ha412HOChr15g0696701
	[LOW_BITSCORE]_DNA_polymerase_epsilon_catalytic_subunit			beta-galactosidase_3				[LOW_BITSCORE]_multifunctional_protein_2
	prenylated_RAB_acceptor_1.B4			[LOW_BITSCORE]_long-chain_acyl-CoA_synthetase_7				F-box_family_protein
	Homeodomain-like_superfamily_protein			ubiquitin-conjugating_enzyme_16				O-methyltransferase_1
	sister-chromatid_cohesion_protein_3			[LOW_BITSCORE]_Peroxidase_superfamily_protein				O-methyltransferase_1
	sister-chromatid_cohesion_protein_3			HECT-like_ubiquitin-conjugating_enzyme_(E2)-binding_protein				Inorganic_H_pyrophosphatase_family_protein
	Thiamine_pyrophosphate_dependent_pyruvate_decarboxylase_family_protein			[LOW_BITSCORE]_methyl_esterase_14				F-box_and_associated_interaction_domains-containing_protein
	Undecaprenyl_pyrophosphate_synthetase_family_protein			thiamine-phosphate_synthase				O-methyltransferase_1
	tubulin_alpha-5			UDP-Glycosyltransferase_superfamily_protein				CBS_domain_protein_with_a_domain_protein_(DUF21)
	Cellulose_synthase_family_protein			Peroxidase_superfamily_protein				RNA-directed_DNA_polymerase_(reverse_transcriptase)-related_family_protein
	Pentatricopeptide_repeat_(PPR)_superfamily_protein			thioredoxin_domain_PLP3B-like_protein				isopentenyltransferase_3
	Undecaprenyl_pyrophosphate_synthetase_family_protein			TIM-barrel_signal_transduction_protein				N-acetyl-l-glutamate_synthase_2
	high_mobility_group_B1			S-adenosyl-L-methionine-dependent_methyltransferases_superfamily_protein				TRICHOME_BIREFRINGENCE-LIKE_11
	light_harvesting_complex_photosystem_II			Ha412HOChr09g0405231				Pentatricopeptide_repeat_(PPR)_superfamily_protein
	Peptidase_S24/S26A/S26B/S26C_family_protein			[LOW_BITSCORE]_ArgH_(DUF639)				chloroplast_stem-loop_binding_protein_of_41_kDa
	Protein_kinase_superfamily_protein			S-adenosyl-L-methionine-dependent_methyltransferases_superfamily_protein				[LOW_BITSCORE]_pfkB-like_carbohydrate_kinase_family_protein
	sodium_proton_exchanger_putative_(NHX7)_(SOS1)			S-adenosyl-L-methionine-dependent_methyltransferases_superfamily_protein				Nucleotide-diphospho-sugar_transferases_superfamily_protein
	Laccase/Diphenol_oxidase_family_protein			Ha412HOChr09g0405311				3'-5'-exoribonuclease_family_protein
	Ha412HOChr01g0010931			S-adenosyl-L-methionine-dependent_methyltransferases_superfamily_protein				Tetratricopeptide_repeat_(TPR)-like_superfamily_protein
	Transmembrane_amino_acid_transporter_family_protein			S-adenosyl-L-methionine-dependent_methyltransferases_superfamily_protein				DNAJ_heat_shock_N-terminal_domain-containing_protein
	Carbohydrate-binding-like_fold			[LOW_BITSCORE]_Leucine-rich_repeat_transmembrane_protein_kinase_protein				PATATIN-like_protein_9
	plant_uncoupling_mitochondrial_protein_1			microtubule-associated_proteins_70-1				imidazolonepropionase_(Protein_of_unknown_function_DUF642)
	Reticulon_family_protein			tRNA-methyltransferase_non-catalytic_subunit_trm6MTase_subunit				[LOW_BITSCORE]_Glycosyl_hydrolase_superfamily_protein
	3-oxo-5-alpha-steroid_4-dehydrogenase_family_protein			ATPase_family_associated_with_various_cellular_activities_(AAA)				Terpenoid_cyclases/Protein_prenyltransferases_superfamily_protein
	[LOW_BITSCORE]_Transducin/WD40_repeat-like_superfamily_protein			NmrA-like_negative_transcriptional_regulator_family_protein				RNI-like_superfamily_protein
	NADH:cytochrome_B5_reductase_1			Ha412HOChr09g0405411				spindle_pole_body-associated_protein
	GRAS_family_transcription_factor			alpha/beta-Hydrolases_superfamily_protein				DNA_mismatch_repair_protein
	histone-lysine_N-methyltransferase_H3_lysine-9_specific_SUVH3-like_protein			4-phosphopantetheine_adenylyltransferase				Ribosomal_protein_S24e_family_protein
	Transducin/WD40_repeat-like_superfamily_protein			anaphase_promoting_complex_10
	[LOW_BITSCORE]_Cysteine/Histidine-rich_C1_domain_family_protein			[LOW_BITSCORE]_Ribonuclease_H-like_superfamily_protein
	SOUL_heme-binding_family_protein			AAA-type_ATPase_family_protein
	rubisco_activase			[LOW_BITSCORE]_GPI-anchored_adhesin-like_protein_putative_(DUF3741)
	Concanavalin_A-like_lectin_protein_kinase_family_protein			homeobox_protein_24
	actin_1			cell_division_cycle_48
	FTSH_protease_10			DNA_glycosylase_superfamily_protein
	FTSH_protease_10			[LOW_BITSCORE]_Pentatricopeptide_repeat_(PPR-like)_superfamily_protein
	[LOW_BITSCORE]_CYS_MET_PRO_and_GLY_protein_1			DNA_glycosylase_superfamily_protein
	Fes1A			nucleolar_protein
	high_cyclic_electron_flow_1			ADP-ribosylation_factor_family_protein
	Class_II_aaRS_and_biotin_synthetases_superfamily_protein			Vacuolar_sorting_protein_39
	Class_II_aaRS_and_biotin_synthetases_superfamily_protein			Putative_methyltransferase_family_protein
	Ubiquitin_carboxyl-terminal_hydrolase_family_protein			succinate_dehydrogenase_1-1
	20S_proteasome_alpha_subunit_G1			[LOW_BITSCORE]_RNA-binding_(RRM-RBD-RNP_motif)_domain_nuclear_transport_factor_2_family_protein
	[LOW_BITSCORE]_ARM_repeat_superfamily_protein			[LOW_BITSCORE]_Calcium-dependent_lipid-binding_(CaLB_domain)_family_protein
	Transcription_elongation_factor_(TFIIS)_family_protein			Glycosyl_hydrolases_family_31_protein
	Ha412HOChr01g0011411			Glycosyl_hydrolases_family_31_protein
	DNA/RNA_helicase_protein			F-box_family_protein
	Homeodomain-like_superfamily_protein			plant-specific_TFIIB-related_protein
	[LOW_BITSCORE]_SPla/RYanodine_receptor_(SPRY)_domain-containing_protein			SKP1/ASK-interacting_protein_16
	serine_carboxypeptidase-like_45			polyol_transporter_putative_(DUF1195)
	Cellulase_(glycosyl_hydrolase_family_5)_protein			SIN-like_family_protein
	Cellulase_(glycosyl_hydrolase_family_5)_protein			U2_snRNP_auxilliary_factor_large_subunit_splicing_factor
	Cellulase_(glycosyl_hydrolase_family_5)_protein			U2_snRNP_auxilliary_factor_large_subunit_splicing_factor
	cystatin_A			Ha412HOChr09g0405801
	[LOW_BITSCORE]_LRR_and_NB-ARC_domains-containing_disease_resistance_protein			[LOW_BITSCORE]_GRF_zinc_finger_protein
	Nascent_polypeptide-associated_complex_(NAC)_alpha_subunit_family_protein			GRAS_family_transcription_factor
	Cyclin_family_protein			[LOW_BITSCORE]_histone_mono-ubiquitination_2
	stomatal_closure_actin-binding-like_protein			G-box_binding_factor_1
	[LOW_BITSCORE]_FKBP12_interacting_protein_37			Chalcone_and_stilbene_synthase_family_protein
	Homeodomain-like_superfamily_protein			Major_facilitator_superfamily_protein
	Single-stranded_nucleic_acid_binding_R3H_protein			myb-like_HTH_transcriptional_regulator_family_protein
	Ha412HOChr01g0011631			allene_oxide_cyclase_3
	nudix_hydrolase_homolog_16			[LOW_BITSCORE]_Pyridoxal-dependent_decarboxylase_family_protein
	VQ_motif-containing_protein			acclimation_of_photosynthesis_to_environment
	microtubule-associated_proteins_70-2			Zinc-finger_domain_of_monoamine-oxidase_A_repressor_R1_protein
	DNA_GYRASE_B2			TCP-1/cpn60_chaperonin_family_protein
	sequence-specific_DNA_binding_transcription_factor			[LOW_BITSCORE]_NPK1-related_protein_kinase_3
	[LOW_BITSCORE]_Tetratricopeptide_repeat_(TPR)-like_superfamily_protein			HEAT_repeat-containing_protein
	Glycosyl_hydrolases_family_31_protein			[LOW_BITSCORE]_Leucine-rich_repeat_transmembrane_protein_kinase_protein
	[LOW_BITSCORE]_uncharacterized_protein_AT1G62690			RNA-binding_KH_domain-containing_protein
	Galactose_oxidase/kelch_repeat_superfamily_protein			LOB_domain-containing_protein_41
	[LOW_BITSCORE]_ATPase_AAA-type_CDC48_protein			[LOW_BITSCORE]_Seven_transmembrane_MLO_family_protein
	Glycosyl_hydrolase_superfamily_protein			Mannose-6-phosphate_isomerase_type_I
	PENTATRICOPEPTIDE_REPEAT_596			membrane-associated_kinase_regulator
	chloroplast_RNA_binding_protein			[LOW_BITSCORE]_Nuclear_transport_factor_2_(NTF2)_family_protein_with_RNA_binding_(RRM-RBD-RNP_motifs)_domain-containing_protein
	F-box_family_protein			homeobox_Hox-B3-like_protein
	dual_specificity_protein_phosphatase-like_protein			Peptidyl-tRNA_hydrolase_family_protein
	CDPK-related_kinase_1			Protein_kinase_superfamily_protein
	RNI-like_superfamily_protein			Protein_kinase_superfamily_protein
	basic_helix-loop-helix_(bHLH)_DNA-binding_superfamily_protein			kinase-like_protein
	Auxin_efflux_carrier_family_protein			Protein_kinase_family_protein
	[LOW_BITSCORE]_Sulfite_exporter_TauE/SafE_family_protein			Bifunctional_inhibitor/lipid-transfer_protein/seed_storage_2S_albumin_superfamily_protein
	31-kDa_RNA_binding_protein			Ha412HOChr09g0406441
	Nucleic_acid-binding_OB-fold-like_protein			HEAT_repeat-containing_protein
	TCP-1/cpn60_chaperonin_family_protein			HEAT_repeat-containing_protein
	NAD(P)-binding_Rossmann-fold_superfamily_protein			PLASTID_MOVEMENT_IMPAIRED_protein_(DUF827)
	NAD(P)-binding_Rossmann-fold_superfamily_protein			Octicosapeptide/Phox/Bem1p_family_protein
	NAD(P)-binding_Rossmann-fold_superfamily_protein			Pyridoxal_phosphate_(PLP)-dependent_transferases_superfamily_protein
	Aldolase_superfamily_protein			Translation_protein_SH3-like_family_protein
	NAD(P)-binding_Rossmann-fold_superfamily_protein			[LOW_BITSCORE]_Peptidase_family_M48_family_protein
	NAD(P)-binding_Rossmann-fold_superfamily_protein			cold_shock_domain_protein_1
	NAD(P)-binding_Rossmann-fold_superfamily_protein			[LOW_BITSCORE]_S-adenosyl-L-methionine-dependent_methyltransferases_superfamily_protein
	[LOW_BITSCORE]_Disease_resistance_protein_(CC-NBS-LRR_class)_family			D-isomer_specific_2-hydroxyacid_dehydrogenase_family_protein
	NAD(P)-binding_Rossmann-fold_superfamily_protein			[LOW_BITSCORE]_mitogen-activated_protein_kinase_kinase_kinase_3
	cytochrome_P450_family_98_subfamily_A_polypeptide_3			TATA_binding_protein_associated_factor_21kDa_subunit
	[LOW_BITSCORE]_GATA_transcription_factor_9			MATE_efflux_family_protein
	[LOW_BITSCORE]_ABC_subfamily_C_protein			MATE_efflux_family_protein
	[LOW_BITSCORE]_poly(A)_binding_protein_6			uncharacterized_protein_AT1G37113
	RNA-directed_DNA_polymerase_(reverse_transcriptase)-related_family_protein			[LOW_BITSCORE]_ubiquitin-conjugating_enzyme_16
	Ribonuclease_H-like_superfamily_protein			uncharacterized_protein_AT1G37113
	nodulin_MtN21_/EamA-like_transporter_family_protein			MATE_efflux_family_protein
	ketol-acid_reductoisomerase			stress_response_protein
	Major_facilitator_superfamily_protein			DNA_LIGASE_6
				ATP_synthase_alpha/beta_family_protein
				S-adenosyl-L-methionine-dependent_methyltransferases_superfamily_protein
				[LOW_BITSCORE]_Transcription_initiation_factor_TFIIE_beta_subunit
				[LOW_BITSCORE]_zinc_finger_(C3HC4-type_RING_finger)_family_protein_/_BRCT_domain-containing_protein
				[LOW_BITSCORE]_EMS-MUTAGENIZED_BRI1_SUPPRESSOR_1
				[LOW_BITSCORE]_MUTS-homologue_5
				RING/FYVE/PHD_zinc_finger_superfamily_protein
				Auxin_efflux_carrier_family_protein
				mediator_of_RNA_polymerase_II_transcription_subunit
				Protein_with_RING/U-box_and_TRAF-like_domain
				formyltransferase
				[LOW_BITSCORE]_Cysteine/Histidine-rich_C1_domain_family_protein
				cytochrome_P450_family_82_subfamily_C_polypeptide_4
				Heavy_metal_transport/detoxification_superfamily_protein
				RNApolymerase_14_kDa_subunit
				[LOW_BITSCORE]_calpain-type_cysteine_protease_family
				DegP_protease_7
				DegP_protease_7
				DegP_protease_7
				[LOW_BITSCORE]_SEC7-like_guanine_nucleotide_exchange_family_protein
				ARM_repeat_superfamily_protein
				dsRNA-binding_domain-like_superfamily_protein
				Calcium-dependent_lipid-binding_(CaLB_domain)_family_protein
				PROTEIN_TARGETING_TO_STARCH_(PTST)
				uncharacterized_protein_AT1G70780
				uncharacterized_protein_AT1G70780
				AGAMOUS-like_21
				[LOW_BITSCORE]_myb_domain_protein_90
				[LOW_BITSCORE]_NHL_domain_protein
				[LOW_BITSCORE]_NHL_domain_protein
				shaggy-like_protein_kinase_32
				BRICK1
				Leucine-rich_repeat_protein_kinase_family_protein
				[LOW_BITSCORE]_plant/protein_(DUF668)
				hypothetical_protein_(duplicated_DUF1399)
				[LOW_BITSCORE]_Outer_arm_dynein_light_chain_1_protein
				RTF2_RING-finger_protein
				[LOW_BITSCORE]_endonuclease_3
				beta_HLH_protein_93
				[LOW_BITSCORE]_double-stranded_RNA_binding_protein-related_/_DsRBD_protein-like_protein
				Ha412HOChr09g0407401
				indoleacetic_acid-induced_protein_8
				Ribosomal_protein_S11_family_protein
				F-box_family_protein
				Zinc_finger_(C3HC4-type_RING_finger)_family_protein
				LisH/CRA/RING-U-box_domains-containing_protein
				P-loop_containing_nucleoside_triphosphate_hydrolases_superfamily_protein
				tubulin_alpha-2_chain
				cytochrome_c_oxidase-like_protein
				myb-like_protein_X
				[LOW_BITSCORE]_trigalactosyldiacylglycerol_1
				[LOW_BITSCORE]_disease_resistance_protein_(TIR-NBS-LRR_class)
				[LOW_BITSCORE]_Subtilisin-like_serine_endopeptidase_family_protein
				xyloglucan_endotransglucosylase/hydrolase_6
				[LOW_BITSCORE]_AAA-type_ATPase_family_protein
				Serine_carboxypeptidase_S28_family_protein
				Serine_carboxypeptidase_S28_family_protein
				little_nuclei4
				[LOW_BITSCORE]_Autophagy-related_protein_13
				[LOW_BITSCORE]_Cleavage_and_polyadenylation_specificity_factor_(CPSF)_A_subunit_protein
				uncharacterized_protein_AT3G49720
				CBS_domain_protein_(DUF21)
				growth-regulating_factor_1
				[LOW_BITSCORE]_vacuolar_protein_sorting-associated_protein_putative_(DUF1162)
				RING/U-box_superfamily_protein
				basic_leucine-zipper_5
				[LOW_BITSCORE]_uncharacterized_protein_AT5G28190
				[LOW_BITSCORE]_DNA_helicase_ROCK-N-ROLLERS
				phytosulfokine_4_precursor
				F-box_family_protein
				BSD_domain-containing_protein
				[LOW_BITSCORE]_Disease_resistance_protein_(NBS-LRR_class)_family
				Galactosyl_transferase_GMA12/MNN10_family_protein
				Galactosyl_transferase_GMA12/MNN10_family_protein
				MAP_kinase_kinase_5
				[LOW_BITSCORE]_AAA-type_ATPase_family_protein
				Tetratricopeptide_repeat_(TPR)-like_superfamily_protein
				ADP-ribosylation_factor-like_A1C
				uncharacterized_protein_AT5G67550
				glycosyl_hydrolase_family_protein_43
				glycosyl_hydrolase_family_protein_43
				glutamate_receptor_2.5
				voltage_dependent_anion_channel_2
				Cation_transporter/_E1-E2_ATPase_family_protein
				calcium_ATPase_2
				ARM_repeat_superfamily_protein
				hAT_transposon_superfamily_protein
				Ha412HOChr09g0408291
				BTB_and_TAZ_domain_protein_4
				Phototropic-responsive_NPH3_family_protein
				[LOW_BITSCORE]_Nucleotidyltransferase_family_protein
				transcriptional_regulator_of_RNA_polII_SAGA_subunit
				glycosyltransferase-like_protein
				Phototropic-responsive_NPH3_family_protein
				2-oxoglutarate_(2OG)_and_Fe(II)-dependent_oxygenase_superfamily_protein
				uncharacterized_protein_AT5G67350
				LSD1-like_3
				alpha/beta-Hydrolases_superfamily_protein
				[LOW_BITSCORE]_arabinogalactan_protein_18
				Ha412HOChr09g0408481
				[LOW_BITSCORE]_Beta-galactosidase_related_protein
				Acyl-CoA_N-acyltransferases_(NAT)_superfamily_protein
				Gibberellin-regulated_family_protein
				RING/U-box_superfamily_protein_with_ARM_repeat_domain-containing_protein
				Eukaryotic_aspartyl_protease_family_protein
				natural_resistance_associated_macrophage_protein_4
				IBR_domain-containing_protein
				[LOW_BITSCORE]_Protein_kinase_superfamily_protein
				S-adenosylmethionine_decarboxylase
				Outward_rectifying_potassium_channel_protein
				Protein_kinase_superfamily_protein
				[LOW_BITSCORE]_Glycosyl_hydrolase_superfamily_protein
				Protein_kinase_superfamily_protein
				Protein_kinase_superfamily_protein
				[LOW_BITSCORE]_alpha/beta-Hydrolases_superfamily_protein
				Protein_kinase_superfamily_protein
				Protein_kinase_superfamily_protein
				Protein_kinase_superfamily_protein
				Ha412HOChr09g0408831
				[LOW_BITSCORE]_uncharacterized_protein_AT4G37290
				MRG_family_protein
				[LOW_BITSCORE]_LisH_and_RanBPM_domains_containing_protein
				ATP-dependent_RNA_helicase
				heavy_metal_atpase_1
				nonsense-mediated_mRNA_decay_NMD3_family_protein
				DEA(D/H)-box_RNA_helicase_family_protein
				Leucine-rich_repeat_protein_kinase_family_protein
				Pyruvate_kinase_family_protein
				[LOW_BITSCORE]_mediator_of_RNA_polymerase_II_transcription_subunit-like_protein_putative_(DUF1216)
				cinnamate-4-hydroxylase
				emp24/gp25L/p24_family/GOLD_family_protein
				2-oxoglutarate-dependent_dioxygenase_family_protein
				2-oxoglutarate-dependent_dioxygenase_family_protein
				zinc_knuckle_(CCHC-type)_family_protein
				Ha412HOChr09g0409171
				emp24/gp25L/p24_family/GOLD_family_protein
				emp24/gp25L/p24_family/GOLD_family_protein
				2-oxoglutarate-dependent_dioxygenase_family_protein
				Transcription_factor_jumonji_(jmjC)_domain-containing_protein
				2-oxoglutarate-dependent_dioxygenase_family_protein
				2-oxoglutarate-dependent_dioxygenase_family_protein
				S-adenosyl-L-methionine-dependent_methyltransferases_superfamily_protein
				2-oxoglutarate-dependent_dioxygenase_family_protein
				VIER_F-box_protein_1
				[LOW_BITSCORE]_thylakoid_lumen_18.3_kDa_protein
				regulatory_particle_non-ATPase_12A
				Nucleotide-diphospho-sugar_transferases_superfamily_protein
				WRKY_DNA-binding_protein_11
				FMN-linked_oxidoreductases_superfamily_protein
				IRREGULAR_XYLEM_protein_(DUF579)
				RNA-directed_DNA_polymerase_(reverse_transcriptase)-related_family_protein
				Leucine-rich_repeat_protein_kinase_family_protein
				P-loop_containing_nucleoside_triphosphate_hydrolases_superfamily_protein
				sumo_conjugation_enzyme_1
				DREB_and_EAR_motif_protein_3
				Ha412HOChr09g0409511
				Cystathionine_beta-synthase_(CBS)_family_protein
				Integrase-type_DNA-binding_superfamily_protein
				[LOW_BITSCORE]_Ulp1_protease_family_protein
				filament-like_protein_(DUF869)
				SET_domain-containing_protein
				PLC-like_phosphodiesterases_superfamily_protein
				Polynucleotide_adenylyltransferase_family_protein
				uncharacterized_protein_AT5G47580
				F-box/RNI-like_superfamily_protein
				basic_helix-loop-helix_(bHLH)_DNA-binding_superfamily_protein
				PLC-like_phosphodiesterases_superfamily_protein
				hypothetical_protein_(DUF668)
				late_embryogenesis_abundant_protein_group_2
				mitogen-activated_protein_kinase_kinase_kinase_21
				integrator_complex_subunit-like_protein
				basic_helix-loop-helix_(bHLH)_DNA-binding_superfamily_protein
				alpha/beta-Hydrolases_superfamily_protein
				Ha412HOChr09g0409851
				triacylglycerol_lipase-like_1
				alpha/beta-Hydrolases_superfamily_protein
				uncharacterized_protein_AT5G67020
				membrane_insertase_putative_(DUF1685)
				GDSL-like_Lipase/Acylhydrolase_superfamily_protein
				heat_shock_factor_4
				[LOW_BITSCORE]_SNF2_domain-containing_protein_/_helicase_domain-containing_protein
				Integrase-type_DNA-binding_superfamily_protein
				Integrase-type_DNA-binding_superfamily_protein
				Gibberellin-regulated_family_protein
				myosin_heavy_chain-like_protein
				Integrase-type_DNA-binding_superfamily_protein
				ER_lumen_protein_retaining_receptor_family_protein
				Integrase-type_DNA-binding_superfamily_protein
				uncharacterized_protein_AT5G13330
				initiation_factor_4A-like_protein
				membrane-associated_kinase_regulator-like_protein
				AP2/B3-like_transcriptional_factor_family_protein
				AP2/B3-like_transcriptional_factor_family_protein
				AP2/B3-like_transcriptional_factor_family_protein
				[LOW_BITSCORE]_COMPLEX_1_LYR-like_protein
				Pentatricopeptide_repeat_(PPR)_superfamily_protein
				uncharacterized_protein_AT4G37030
				[LOW_BITSCORE]_cytochrome_P450_family_72_subfamily_A_polypeptide_15
				Acyl_transferase/acyl_hydrolase/lysophospholipase_superfamily_protein
				phospholipase_A_2A
				Acyl_transferase/acyl_hydrolase/lysophospholipase_superfamily_protein
				ATP_binding_microtubule_motor_family_protein
				kinesin-like_protein_1
				deoxyhypusine_synthase
				[LOW_BITSCORE]_HXXXD-type_acyl-transferase_family_protein
				uncharacterized_protein_AT5G66820
				ternary_complex_factor_MIP1_leucine-zipper_protein_(Protein_of_unknown_function_DUF547)
				Cysteine/Histidine-rich_C1_domain_family_protein
				[LOW_BITSCORE]_Disease_resistance_protein_(CC-NBS-LRR_class)_family
				[LOW_BITSCORE]_phospholipase_D_P2
				Transducin/WD40_repeat-like_superfamily_protein
				SAP_domain-containing_protein
				PLAT/LH2_domain-containing_lipoxygenase_family_protein
				Ha412HOChr09g0410631
				SAP_domain-containing_protein
				CDPK-related_kinase
				peptidyl-prolyl_cis-trans_isomerase_/_cyclophilin-40_(CYP40)_/_rotamase
				ASYMMETRIC_LEAVES_2-like_1
				plasma_membrane_autoregulation-binding_site_misato_segment_II_myosin-like_tubulin/FtsZ_protein
				[LOW_BITSCORE]_pleiotropic_drug_resistance_9
				F-box/RNI-like_superfamily_protein
				Protein_kinase_superfamily_protein
				Disease_resistance_protein_(CC-NBS-LRR_class)_family
				Reticulan_like_protein_B13
				Ribosomal_S17_family_protein
				SKU5_similar_17
				SKU5_similar_16
				Ha412HOChr09g0410831
				hydroxyproline-rich_glycoprotein_family_protein
				Ha412HOChr09g0410881
				Pyridoxal_phosphate_(PLP)-dependent_transferases_superfamily_protein
				Pyridoxal_phosphate_(PLP)-dependent_transferases_superfamily_protein
				Prolyl_oligopeptidase_family_protein
				Homeodomain-like_superfamily_protein
				circadian_clock_associated_1
				[LOW_BITSCORE]_Werner_syndrome-like_exonuclease
				Tetratricopeptide_repeat_(TPR)-like_superfamily_protein
				photosystem_II_subunit_O-2
				Uncharacterized_protein_family_(UPF0497)
				HTH-type_transcriptional_regulator
				[LOW_BITSCORE]_Transmembrane_amino_acid_transporter_family_protein
				histone-lysine_N-methyltransferase_SUVR5
				BTB/POZ_domain_protein
				BEL1-like_homeodomain_2
				[LOW_BITSCORE]_inositol_transporter_2
				Tetratricopeptide_repeat_(TPR)-like_superfamily_protein
				PQ-loop_repeat_family_protein_/_transmembrane_family_protein
				calmodulin-like_41
				protein_kinase_family_protein_/_peptidoglycan-binding_LysM_domain-containing_protein
				GNS1/SUR4_membrane_protein_family
				calcium_uniporter_(DUF607)
				transmembrane_protein_putative_(DUF677)
				ROTUNDIFOLIA_like_19
				TCP_domain_protein_12
				TCP_family_transcription_factor
				TCP_family_transcription_factor
				TCP_family_transcription_factor
				TCP_family_transcription_factor
				Proline-rich_spliceosome-associated_(PSP)_family_protein_/_zinc_knuckle_(CCHC-type)_family_protein
				dihydroflavonol_4-reductase/flavanone_protein
				TRICHOME_BIREFRINGENCE-LIKE_19
				[LOW_BITSCORE]_Lipase/lipooxygenase_PLAT/LH2_family_protein
				[LOW_BITSCORE]_O-fucosyltransferase_family_protein
				[LOW_BITSCORE]_uncharacterized_protein_AT3G19660
				Methylenetetrahydrofolate_reductase_family_protein
				[LOW_BITSCORE]_uncharacterized_protein_AT2G41960
				cell_division_protein_ftsH
				Late_embryogenesis_abundant_protein_(LEA)_family_protein
				[LOW_BITSCORE]_Nucleotide-diphospho-sugar_transferases_superfamily_protein
				Pentatricopeptide_repeat_(PPR)_superfamily_protein
				NSP-interacting_kinase_1
				[LOW_BITSCORE]_tRNA/rRNA_methyltransferase_(SpoU)_family_protein
				CONSTANS-like_2
				glutamine_dumper_2
				glutamine_dumper_2
				6-phosphogluconate_dehydrogenase_family_protein
				sumo_conjugation_enzyme_1
				Transmembrane_amino_acid_transporter_family_protein
				ARM_repeat_superfamily_protein
				biogenesis_of_lysosome_organelles_complex_1_subunit-like_protein
				DNA/RNA_polymerases_superfamily_protein
				alpha/beta-Hydrolases_superfamily_protein
				[LOW_BITSCORE]_root_meristem_growth_factor-like_protein
				Protein_kinase_superfamily_protein
				auxin_transport_protein_(BIG)
				Pollen_Ole_e_1_allergen_and_extensin_family_protein
				sequence-specific_DNA_binding_transcription_factor_ATNDX
				ATP_binding_cassette_subfamily_B1
				K-box_region_and_MADS-box_transcription_factor_family_protein
				scarecrow-like_3
				[LOW_BITSCORE]_pleiotropic_drug_resistance_6
				Ha412HOChr09g0411961
				[LOW_BITSCORE]_RNA-binding_(RRM/RBD/RNP_motifs)_family_protein
				F-box_and_associated_interaction_domains-containing_protein
				tRNA_(guanine(26)-N(2))-dimethyltransferase
				reversibly_glycosylated_polypeptide_1
				[LOW_BITSCORE]_vacuolar_protein_sorting_26B
				[LOW_BITSCORE]_sequence-specific_DNA_binding_transcription_factor
				Protein_kinase_superfamily_protein
				PLC-like_phosphodiesterases_superfamily_protein
				[LOW_BITSCORE]_Double_Clp-N_motif-containing_P-loop_nucleoside_triphosphate_hydrolases_superfamily_protein
				Transducin_family_protein_/_WD-40_repeat_family_protein
				B12D_protein
				COBRA-like_extracellular_glycosyl-phosphatidyl_inositol-anchored_protein_family
				Mitochondrial_substrate_carrier_family_protein
				Mitochondrial_substrate_carrier_family_protein
				small_acidic-like_protein
				Malectin/receptor-like_protein_kinase_family_protein
				Malectin/receptor-like_protein_kinase_family_protein
				[LOW_BITSCORE]_Leucine-rich_repeat_transmembrane_protein_kinase
				Malectin/receptor-like_protein_kinase_family_protein
				Malectin/receptor-like_protein_kinase_family_protein
				Malectin/receptor-like_protein_kinase_family_protein
				Malectin/receptor-like_protein_kinase_family_protein
				[LOW_BITSCORE]_catalytics
				Malectin/receptor-like_protein_kinase_family_protein
				[LOW_BITSCORE]_WAPL_(Wings_apart-like_protein_regulation_of_heterochromatin)_protein
				Malectin/receptor-like_protein_kinase_family_protein
				Malectin/receptor-like_protein_kinase_family_protein
				[LOW_BITSCORE]_molybdate_transporter_1
				[LOW_BITSCORE]_uncharacterized_protein_AT1G37113
				SPIRAL1-like1
				methyl_esterase_11
				Haloacid_dehalogenase-like_hydrolase_(HAD)_superfamily_protein
				longifolia2
				[LOW_BITSCORE]_Phosphatidylinositol_3-_and_4-kinase_family_protein_with_FAT_domain-containing_protein
				plastid_transcription_factor_1
				furry
				ABI_five_binding_protein_3
				serine_carboxypeptidase-like_25
				exocyst_subunit_exo70_family_protein_E1
				Transducin/WD40_repeat-like_superfamily_protein
				UDP-Glycosyltransferase_superfamily_protein
				UDP-Glycosyltransferase_superfamily_protein
				UDP-Glycosyltransferase_superfamily_protein
				F-box_family_protein
				highly_ABA-induced_PP2C_protein_2
				TPX2_(targeting_protein_for_Xklp2)_protein_family
				UDP-glucose_6-dehydrogenase_family_protein
				galacturonosyltransferase_14
				RmlC-like_cupins_superfamily_protein
				membrane-anchored_ubiquitin-fold_protein_1_precursor
				Plant_calmodulin-binding_protein-like_protein
				U-box_domain-containing_protein
				tRNA/rRNA_methyltransferase_(SpoU)_family_protein
				T-box_transcription_factor_putative_(DUF863)
				PPR_containing_protein_(DUF179)
				chorismate_mutase_3
				early_nodulin-like_protein_17
				early_nodulin-like_protein_17
				early_nodulin-like_protein_20
				glutamate_NMDA_receptor_subunit_epsilon-1_putative_(DUF3598)
				[LOW_BITSCORE]_K+_uptake_permease_5
				[LOW_BITSCORE]_DNA_topoisomerase_4_subunit_B_(DUF810)
				[LOW_BITSCORE]_Concanavalin_A-like_lectin_protein_kinase_family_protein
				WRKY_DNA-binding_protein_4
				[LOW_BITSCORE]_Protein_kinase_superfamily_protein
				Protein_kinase_superfamily_protein
				DUF1336_family_protein_(DUF1336)
				Transcription_factor_jumonji_(jmj)_family_protein_/_zinc_finger_(C5HC2_type)_family_protein
				hypothetical_protein_1
				Ha412HOChr09g0413051
				pectin_methylesterase_31
				glycine-rich_protein
				emp24/gp25L/p24_family/GOLD_family_protein
				EXS_(ERD1/XPR1/SYG1)_family_protein
				EXS_(ERD1/XPR1/SYG1)_family_protein
				EXS_(ERD1/XPR1/SYG1)_family_protein
				EXS_(ERD1/XPR1/SYG1)_family_protein
				manganese-dependent_ADP-ribose/CDP-alcohol_diphosphatase-like_protein
				EXS_(ERD1/XPR1/SYG1)_family_protein
				EXS_(ERD1/XPR1/SYG1)_family_protein
				EXS_(ERD1/XPR1/SYG1)_family_protein
				SPX_domain-containing_protein_4
				NAC_domain_containing_protein_80
				Pyruvate_phosphate_dikinase_PEP/pyruvate_binding_domain-containing_protein
				Pentatricopeptide_repeat_(PPR)_superfamily_protein
				[LOW_BITSCORE]_SKP1-like_11
				RNA-binding_KH_domain-containing_protein
				[LOW_BITSCORE]_Core-2/I-branching_beta-1
				6-N-acetylglucosaminyltransferase_family_protein
				expansin_A1
				AMP-dependent_synthetase_and_ligase_family_protein
				Ribosomal_protein_L34e_superfamily_protein
				[LOW_BITSCORE]_GDSL-like_lipase/acylhydrolase_superfamily_protein
				defective_in_cullin_neddylation_protein_(DUF298)
				starch_synthase_2
				phosphate_deficiency_response_2
				Pentatricopeptide_repeat_(PPR)_superfamily_protein
				Transmembrane_amino_acid_transporter_family_protein
				homeobox_protein_30
				[LOW_BITSCORE]_Glutamyl-tRNA_reductase_family_protein
				[LOW_BITSCORE]_Mannose-binding_lectin_superfamily_protein
				myb_domain_protein_96
				NAC_domain_containing_protein_94
				Trypsin_family_protein_with_PDZ_domain-containing_protein
				basic_helix-loop-helix_(bHLH)_DNA-binding_superfamily_protein
				ATP_binding_cassette_subfamily_B19
				basic_helix-loop-helix_(bHLH)_DNA-binding_family_protein
				Homeobox-leucine_zipper_protein_family
				Protein_kinase_superfamily_protein
				3-dehydroquinate_synthase
				Galactose_mutarotase-like_superfamily_protein
				IQ-domain_29
				IQ-domain_28
				Small_GTP-binding_protein
				Integrase-type_DNA-binding_superfamily_protein
				voltage_dependent_anion_channel_1
				SPFH/Band_7/PHB_domain-containing_membrane-associated_protein_family
				NAC_(No_Apical_Meristem)_domain_transcriptional_regulator_superfamily_protein
				CLP-similar_protein_3
				Cyclin_A3;1
				NADH_dehydrogenase_ubiquinone_complex_I_assembly_factor-like_protein_(DUF185)
				Core-2/I-branching_beta-1
				6-N-acetylglucosaminyltransferase_family_protein
				actin_cross-linking_protein_putative_(DUF569)
				actin_cross-linking_protein_putative_(DUF569)
				Phosphoglycerate_mutase-like_family_protein
				glutathione_S-transferase_THETA_3
				[LOW_BITSCORE]_cytochrome_P450_family_81_subfamily_F_polypeptide_3
				AAA-ATPase_1
				CW14_protein_(DUF1336)
				[LOW_BITSCORE]_CLAVATA3/ESR-RELATED_25
				Leucine-rich_repeat_protein_kinase_family_protein
				[LOW_BITSCORE]_Nucleic_acid-binding_proteins_superfamily
				Putative_membrane_lipoprotein
				imidazoleglycerol-phosphate_dehydratase
				spindle_assembly_checkpoint_component
				SIN3-like_4
				[LOW_BITSCORE]_plant_viral-response_family_protein_(DUF716)
				seed_maturation-like_protein
				glucosyl_transferase_family_8
				B12D_protein
				[LOW_BITSCORE]_Cystatin/monellin_family_protein
				regulator_of_nonsense_transcripts_UPF2
				senescence-associated_gene_101
				sulfatase_and_phosphatidylinositolglycan_class_N_domain-containing_protein
				Ha412HOChr09g0414511
				Ha412HOChr09g0414541
				ARM_repeat_superfamily_protein
				cyclic_nucleotide-gated_channel_18
				RmlC-like_cupins_superfamily_protein
				NHL_domain-containing_protein
				[LOW_BITSCORE]_coatomer_gamma-2_subunit_putative_/_gamma-2_coat_protein_putative_/_gamma-2_COP
				RING/U-box_superfamily_protein
				hypoxia-responsive_family_protein_/_zinc_finger_(C3HC4-type_RING_finger)_family_protein
				DegP_protease_9
				[LOW_BITSCORE]_Esterase/lipase/thioesterase_family_protein
				RNA-directed_DNA_polymerase_(reverse_transcriptase)-related_family_protein
				Cellulose-synthase-like_C4
				Polynucleotidyl_transferase_ribonuclease_H-like_superfamily_protein
				Gibberellin-regulated_family_protein
				methyl-CPG-binding_domain_9
				[LOW_BITSCORE]_snurportin-1_protein
				F-box_and_associated_interaction_domains-containing_protein
				F-box_family_protein
				homeobox_1
				Nodulin_MtN3_family_protein
				Protein_kinase_superfamily_protein
				Uncharacterized_protein_family_(UPF0497)
				Exonuclease_family_protein
				Ha412HOChr09g0414861
				[LOW_BITSCORE]_uncharacterized_protein_AT2G07280
				Tetratricopeptide_repeat_(TPR)-like_superfamily_protein
				beta-galactosidase
				DegP_protease_1
				carbonic_anhydrase_2
				Ha412HOChr09g0414951
				Protein_kinase_superfamily_protein
				uncharacterized_protein_AT3G01516
				Adenine_nucleotide_alpha_hydrolases-like_superfamily_protein
				Tudor/PWWP/MBT_superfamily_protein
				Pectin_lyase-like_superfamily_protein
				[LOW_BITSCORE]_Translation_elongation_factor_EF1B/ribosomal_protein_S6_family_protein
				[LOW_BITSCORE]_ARM_repeat_superfamily_protein
				shaggy-like_kinase_13
				domains_rearranged_methyltransferase_2
				metaxin-like_protein
				Pentatricopeptide_repeat_(PPR-like)_superfamily_protein
				MUTL-homologue_1
				UDP-glucosyl_transferase_85A3
				[LOW_BITSCORE]_O-fucosyltransferase_family_protein
				UDP-glucosyl_transferase_85A3
				UDP-glucosyl_transferase_85A3
				UDP-Glycosyltransferase_superfamily_protein
				K-box_region_and_MADS-box_transcription_factor_family_protein
				AGAMOUS-like_12
				nuclear_factor_Y_subunit_B1
				GDSL-like_Lipase/Acylhydrolase_superfamily_protein
				GDSL-like_Lipase/Acylhydrolase_superfamily_protein
				uncharacterized_protein_AT2G21195
				SNARE_associated_Golgi_protein_family
				NB-ARC_domain-containing_disease_resistance_protein
				Pentatricopeptide_repeat_(PPR)_superfamily_protein
				fatty_acid_desaturase_2
				NADPH:quinone_oxidoreductase
				histone_acetyltransferase_of_the_CBP_family_1
				alpha/beta-Hydrolases_superfamily_protein
				ATP-dependent_Clp_protease
				pfkB-like_carbohydrate_kinase_family_protein
				RmlC-like_cupins_superfamily_protein
				tetratricopeptide_repeat_(TPR)-containing_protein
				Major_facilitator_superfamily_protein
				GDSL-like_Lipase/Acylhydrolase_superfamily_protein
				GDSL-like_Lipase/Acylhydrolase_superfamily_protein
				cobalt_ion_binding_protein
				SNARE-like_superfamily_protein
				[LOW_BITSCORE]_mediator_of_RNA_polymerase_II_transcription_subunit_15a-like_protein
				PLC-like_phosphodiesterases_superfamily_protein
				Transducin/WD40_repeat-like_superfamily_protein
				[LOW_BITSCORE]_uncharacterized_protein_AT1G29435
				ZCF37
				[LOW_BITSCORE]_cysteine-rich_RECEPTOR-like_kinase
				uncharacterized_protein_AT5G63905
				C2H2-like_zinc_finger_protein
				Transducin/WD40_repeat-like_superfamily_protein
				ARM_repeat_superfamily_protein
				[LOW_BITSCORE]_Myb/SANT-like_DNA-binding_domain_protein
				[LOW_BITSCORE]_RNA-directed_DNA_polymerase_(reverse_transcriptase)-related_family_protein
				autoinhibited_Ca2+-ATPase_1
				[LOW_BITSCORE]_myosin-binding_protein_(Protein_of_unknown_function_DUF593)
				interferon-related_developmental_regulator_family_protein_/_IFRD_protein_family
				transmembrane_protein_putative_(DUF247)
				[LOW_BITSCORE]_Actin_binding_Calponin_homology_(CH)_domain-containing_protein
				Cytochrome_P450_superfamily_protein
				adenine_phosphoribosyl_transferase_1
				alanine-tRNA_ligase_putative_(DUF760)
				salt_tolerance_zinc_finger
				LOB_domain-containing_protein_39
				QWRF_motif_protein_(DUF566)
				2-oxoglutarate-dependent_dioxygenase_family_protein
				TBP-associated_factor_4
				acyl-CoA-binding_domain_3
				Ha412HOChr09g0415851
				Subtilase_family_protein
				[LOW_BITSCORE]_poly(A)_binding_protein_4
				Ha412HOChr09g0415971
				Subtilase_family_protein
				Syntaxin/t-SNARE_family_protein
				pyrroline-5-_carboxylate_(P5C)_reductase
				Gibberellin-regulated_family_protein
				cytochrome_P450_family_81_subfamily_D_polypeptide_8
				cytochrome_P450_family_81_subfamily_D_polypeptide_3
				HSP20-like_chaperones_superfamily_protein
				PEP1_receptor_1
				Cyclin_A3;1
				cytochrome_P450_family_81_subfamily_D_polypeptide_3
				F-box_family_protein
				Protein_kinase_family_protein
				S-locus_lectin_protein_kinase_family_protein
				Histone_superfamily_protein
				S-locus_lectin_protein_kinase_family_protein
				carbohydrate_esterase_putative_(DUF303)
				[LOW_BITSCORE]_Regulator_of_chromosome_condensation_(RCC1)_family_with_FYVE_zinc_finger_domain-containing_protein
				replication_protein_A_1A
				N-terminal_nucleophile_aminohydrolases_(Ntn_hydrolases)_superfamily_protein
				[LOW_BITSCORE]_proliferating_cellular_nuclear_antigen_1
				CYCLIN_D3;1
				DCL_protein_(DUF3223)
